# Rice Annotation Project Database (RAP-DB): literature-curated gene annotation and integrated omics resources for rice functional genomics and molecular breeding

**DOI:** 10.64898/2026.01.16.699882

**Authors:** Yoshihiro Kawahara, Tomoko Hirozane-Kishikawa, Ryo Hirata, Xiaohui Wang, Yuki Tamagaki, Masahiko Kumagai, Norio Tabei, Hiroaki Sakai, Takeshi Itoh

**Affiliations:** Research Center for Advanced Analysis, National Agriculture and Food Research Organization (NARO), Ibaraki 305-8602, Japan; IMSBIO Co., Ltd., Tokyo 170-0013, Japan; Mizuho Research & Technologies, Ltd., Tokyo 101-8443, Japan; DYNACOM Co., Ltd., Chiba 261-7125, Japan; Master Program in Global Agriculture Technology and Genomic Science, International College, National Taiwan University, Taipei 10617, Taiwan; Center for Computational and Systems Biology, National Taiwan University, Taipei 10617, Taiwan

**Keywords:** Rice, Gene annotation, Literature-based manual curation, Artificial intelligence, Transcriptome, Agronomically important genes, Genome diversity, Allelic variation

## Abstract

High-throughput sequencing technologies have enabled the generation of high-quality reference genomes for numerous rice cultivars. However, inferring gene functions, associated phenotypes, and causal variants from these sequences remains challenging. The Rice Annotation Project Database (RAP-DB; https://rapdb.dna.affrc.go.jp) is a curated genomic resource that provides comprehensive gene annotations for the reference genome of *Oryza sativa* ssp. *japonica* cv. ‘Nipponbare.’ Since its major update in 2013, gene models and functional annotations have been continuously revised through expert manual curation of newly published literature related to rice genes. As of March 2025, a total of 6,631 transcripts corresponding to 6,371 loci have been curated based on 4,699 peer-reviewed publications. These curated genes are functionally characterized and are frequently associated with agronomic traits, including yield components, stress tolerance, and disease resistance. To support molecular breeding, RAP-DB now provides a curated catalogue of 904 agronomically important loci, including gene symbols, functional descriptions, and associated traits, together with more than 1,000 functionally characterized alleles compiled from the literature. In addition to in-house expert curation, RAP-DB integrates community-curated datasets for major gene families, such as WRKY transcription factors, S-domain receptor-like kinases, and leucine-rich repeat-containing receptors, thereby expanding coverage of key regulatory and defense-related genes. RAP-DB also incorporates reanalyzed RNA sequencing expression profiles alongside microarray-based expression data and co-expression networks, offering gene-centric views of expression patterns across tissues, conditions, and developmental stages. Furthermore, RAP-DB is linked to genome-wide variation datasets from diverse rice varieties through the TASUKE+ genome browser, enabling exploration of allelic diversity across varieties. To enhance annotation quality and long-term sustainability, AI-assisted literature screening and a web-based feedback system have been introduced, allowing users to submit corrections to gene models and report newly characterized genes or relevant publications. Together, these developments strengthen RAP-DB as a primary, literature-based gene annotation resource and provide a practical foundation for molecular breeding in rice.

## Supplemental Material 2 for "Rice Annotation Project Database (RAP-DB): literature-curated gene annotation and integrated omics resources for rice functional genomics and molecular breeding"

### Sheet: Table S1
Table S1. Metadata for 746 RNA-Seq samples.
Experiment	Run	Tissue and Condition	Plant Ontology (PO)	Plant Experimental Conditions Ontology (PECO)	Reference	PMID	DOI
SRX507920	SRR1213690	flower bud; before flowering	flower bud (PO:0000056)	greenhouse study (PECO:0007248)	Wang et al. 2015 Plant J.	26387578	DOI: 10.1111/tpj.13018
SRX507921	SRR1213691	flower; at the flowering day	flower (PO:0009046)	greenhouse study (PECO:0007248)	Wang et al. 2015 Plant J.	26387578	DOI: 10.1111/tpj.13018
SRX507922	SRR1213692	flag leaf; before flowering	flag leaf (PO:0020103)	greenhouse study (PECO:0007248)	Wang et al. 2015 Plant J.	26387578	DOI: 10.1111/tpj.13018
SRX507923	SRR1213693	flag leaf; after flowering	flag leaf (PO:0020103)	greenhouse study (PECO:0007248)	Wang et al. 2015 Plant J.	26387578	DOI: 10.1111/tpj.13018
SRX507924	SRR1213694	root; before flowering	root (PO:0009005)	greenhouse study (PECO:0007248)	Wang et al. 2015 Plant J.	26387578	DOI: 10.1111/tpj.13018
SRX507925	SRR1213695	root; after flowering	root (PO:0009005)	greenhouse study (PECO:0007248)	Wang et al. 2015 Plant J.	26387578	DOI: 10.1111/tpj.13018
SRX507926	SRR1213696	milk grain	whole plant fruit formation stage (PO:0007042)	greenhouse study (PECO:0007248)	Wang et al. 2015 Plant J.	26387578	DOI: 10.1111/tpj.13018
SRX507927	SRR1213697	mature seed	seed (PO:0009010)	greenhouse study (PECO:0007248)	Wang et al. 2015 Plant J.	26387578	DOI: 10.1111/tpj.13018
SRX507811	SRR1213581	flower bud; before flowering	flower bud (PO:0000056)	greenhouse study (PECO:0007248)	Wang et al. 2015 Plant J.	26387578	DOI: 10.1111/tpj.13018
SRX507812	SRR1213582	flower; at the flowering day	flower (PO:0009046)	greenhouse study (PECO:0007248)	Wang et al. 2015 Plant J.	26387578	DOI: 10.1111/tpj.13018
SRX507813	SRR1213583	flag leaf; before flowering	flag leaf (PO:0020103)	greenhouse study (PECO:0007248)	Wang et al. 2015 Plant J.	26387578	DOI: 10.1111/tpj.13018
SRX507814	SRR1213584	flag leaf; after flowering	flag leaf (PO:0020103)	greenhouse study (PECO:0007248)	Wang et al. 2015 Plant J.	26387578	DOI: 10.1111/tpj.13018
SRX507815	SRR1213585	root; before flowering	root (PO:0009005)	greenhouse study (PECO:0007248)	Wang et al. 2015 Plant J.	26387578	DOI: 10.1111/tpj.13018
SRX507816	SRR1213586	root; after flowering	root (PO:0009005)	greenhouse study (PECO:0007248)	Wang et al. 2015 Plant J.	26387578	DOI: 10.1111/tpj.13018
SRX507817	SRR1213587	milk grain	whole plant fruit formation stage (PO:0007042)	greenhouse study (PECO:0007248)	Wang et al. 2015 Plant J.	26387578	DOI: 10.1111/tpj.13018
SRX507818	SRR1213588	mature seed	seed (PO:0009010)	greenhouse study (PECO:0007248)	Wang et al. 2015 Plant J.	26387578	DOI: 10.1111/tpj.13018
SRX738077	SRR1618549	shoot; 14 days after germination	shoot system (PO:0009006)	-	Zhang YC et al. 2014 Genome Biol.	25517485	DOI: 10.1186/s13059-014-0512-1
SRX738076	SRR1618548	seed; 5 days after pollination	seed (PO:0009010)	-	Zhang YC et al. 2014 Genome Biol.	25517485	DOI: 10.1186/s13059-014-0512-1
SRX738069	SRR1618546	anther; before flowering	anther (PO:0009066)	-	Zhang YC et al. 2014 Genome Biol.	25517485	DOI: 10.1186/s13059-014-0512-1
SRX738075	SRR1618547	pistil; before flowering	gynoecium (PO:0009062)	-	Zhang YC et al. 2014 Genome Biol.	25517485	DOI: 10.1186/s13059-014-0512-1
SRX5534427	SRR8742300	leaf (rep. 1)	leaf (PO:0025034)	soil environment exposure (PECO:0007049)	Lu et al. 2019 Nat Plants	31740772	DOI: 10.1038/s41477-019-0548-z
SRX5534439	SRR8742312	leaf (rep. 2)	leaf (PO:0025034)	soil environment exposure (PECO:0007049)	Lu et al. 2019 Nat Plants	31740772	DOI: 10.1038/s41477-019-0548-z
ERX149349	ERR037683	seedling; control, normal conditions (rep. 1)	whole plant (PO:0000003)	control exposure (PECO:0001062), growth chamber study (PECO:0007269)	Lu et al. 2012 BMC Genomics	23259405	DOI: 10.1186/1471-2164-13-721
ERX149350	ERR037685	seedling; control, normal conditions (rep. 2)	whole plant (PO:0000003)	control exposure (PECO:0001062), growth chamber study (PECO:0007269)	Lu et al. 2012 BMC Genomics	23259405	DOI: 10.1186/1471-2164-13-721
ERX149347	ERR037679	seedlimg; 4 hours under salinity stress (200 mM NaCl)	whole plant (PO:0000003)	sodium chloride exposure (PECO:0007048), growth chamber study (PECO:0007269)	Lu et al. 2012 BMC Genomics	23259405	DOI: 10.1186/1471-2164-13-721
ERX149348	ERR037681	seedling; 24 hours under cold stress in darkness (4°C)	whole plant (PO:0000003)	cold air temperature exposure (PECO:0007332), continuous dark (no light) exposure (PECO:0007270), growth chamber study (PECO:0007269)	Lu et al. 2012 BMC Genomics	23259405	DOI: 10.1186/1471-2164-13-721
ERX149351	ERR037687	seedling; 4 hours under drought stress (20% PEG-6000)	whole plant (PO:0000003)	drought environment exposure (PECO:0007404), polyethylene glycol exposure (PECO:0001061), growth chamber study (PECO:0007269)	Lu et al. 2012 BMC Genomics	23259405	DOI: 10.1186/1471-2164-13-721
SRX18979445	SRR23023938	shoot; control, no treatment (rep. 1)	shoot system (PO:0009006)	growth chamber study (PECO:0007269), continuous light exposure (PECO:0007162), control exposure (PECO:0001062)	Park et al. 2023 Int J Mol Sci.	37176147	DOI: 10.3390/ijms24098439
SRX18979446	SRR23023937	shoot; control, no treatment (rep. 2)	shoot system (PO:0009006)	growth chamber study (PECO:0007269), continuous light exposure (PECO:0007162), control exposure (PECO:0001062)	Park et al. 2023 Int J Mol Sci.	37176147	DOI: 10.3390/ijms24098439
SRX18979447	SRR23023936	shoot; 8 hours under dehydration stress condition (rep. 1)	shoot system (PO:0009006)	growth chamber study (PECO:0007269), continuous light exposure (PECO:0007162), drought environment exposure (PECO:0007404)	Park et al. 2023 Int J Mol Sci.	37176147	DOI: 10.3390/ijms24098439
SRX18979448	SRR23023935	shoot; 8 hours under dehydration stress condition (rep. 2)	shoot system (PO:0009006)	growth chamber study (PECO:0007269), continuous light exposure (PECO:0007162), drought environment exposure (PECO:0007404)	Park et al. 2023 Int J Mol Sci.	37176147	DOI: 10.3390/ijms24098439
SRX18979449	SRR23023934	shoot; 8 hours under dehydration and 24 hours under rehydration condition (rep. 1)	shoot system (PO:0009006)	growth chamber study (PECO:0007269), continuous light exposure (PECO:0007162)	Park et al. 2023 Int J Mol Sci.	37176147	DOI: 10.3390/ijms24098439
SRX18979450	SRR23023933	shoot; 8 hours under dehydration and 24 hours under rehydration condition (rep. 2)	shoot system (PO:0009006)	growth chamber study (PECO:0007269), continuous light exposure (PECO:0007162)	Park et al. 2023 Int J Mol Sci.	37176147	DOI: 10.3390/ijms24098439
SRX2934280	SRR5713884	shoot; control without N starvation	shoot system (PO:0009006)	control exposure (PECO:0001062), hydroponic plant culture media exposure (PECO:0007067)	Shin et al. 2018 BMC Genomics	30005603	DOI: 10.1186/s12864-018-4897-1
SRX2934262	SRR5713902	shoot; 0 day under N starvation (0 mM of NH4NO3)	shoot system (PO:0009006)	control exposure (PECO:0001062), hydroponic plant culture media exposure (PECO:0007067)	Shin et al. 2018 BMC Genomics	30005603	DOI: 10.1186/s12864-018-4897-1
SRX2934263	SRR5713901	shoot; 1 day under N starvation (0 mM of NH4NO3)	shoot system (PO:0009006)	limited nitrate exposure (PECO:0001054), hydroponic plant culture media exposure (PECO:0007067)	Shin et al. 2018 BMC Genomics	30005603	DOI: 10.1186/s12864-018-4897-1
SRX2934264	SRR5713900	shoot; 3 days under N starvation (0 mM of NH4NO3)	shoot system (PO:0009006)	limited nitrate exposure (PECO:0001054), hydroponic plant culture media exposure (PECO:0007067)	Shin et al. 2018 BMC Genomics	30005603	DOI: 10.1186/s12864-018-4897-1
SRX2934265	SRR5713899	shoot; 5 days under N starvation (0 mM of NH4NO3)	shoot system (PO:0009006)	limited nitrate exposure (PECO:0001054), hydroponic plant culture media exposure (PECO:0007067)	Shin et al. 2018 BMC Genomics	30005603	DOI: 10.1186/s12864-018-4897-1
SRX2934266	SRR5713898	shoot; 7 days under N starvation (0 mM of NH4NO3)	shoot system (PO:0009006)	limited nitrate exposure (PECO:0001054), hydroponic plant culture media exposure (PECO:0007067)	Shin et al. 2018 BMC Genomics	30005603	DOI: 10.1186/s12864-018-4897-1
SRX2934279	SRR5713894	root; control without N starvation	root (PO:0009005)	control exposure (PECO:0001062), hydroponic plant culture media exposure (PECO:0007067)	Shin et al. 2018 BMC Genomics	30005603	DOI: 10.1186/s12864-018-4897-1
SRX2934257	SRR5713907	root; 0 day under N starvation (0 mM of NH4NO3)	root (PO:0009005)	control exposure (PECO:0001062), hydroponic plant culture media exposure (PECO:0007067)	Shin et al. 2018 BMC Genomics	30005603	DOI: 10.1186/s12864-018-4897-1
SRX2934258	SRR5713906	root; 1 day under N starvation (0 mM of NH4NO3)	root (PO:0009005)	limited nitrate exposure (PECO:0001054), hydroponic plant culture media exposure (PECO:0007067)	Shin et al. 2018 BMC Genomics	30005603	DOI: 10.1186/s12864-018-4897-1
SRX2934259	SRR5713905	root; 3 days under N starvation (0 mM of NH4NO3)	root (PO:0009005)	limited nitrate exposure (PECO:0001054), hydroponic plant culture media exposure (PECO:0007067)	Shin et al. 2018 BMC Genomics	30005603	DOI: 10.1186/s12864-018-4897-1
SRX2934260	SRR5713904	root; 5 days under N starvation (0 mM of NH4NO3)	root (PO:0009005)	limited nitrate exposure (PECO:0001054), hydroponic plant culture media exposure (PECO:0007067)	Shin et al. 2018 BMC Genomics	30005603	DOI: 10.1186/s12864-018-4897-1
SRX2934261	SRR5713903	root; 7 days under N starvation (0 mM of NH4NO3)	root (PO:0009005)	limited nitrate exposure (PECO:0001054), hydroponic plant culture media exposure (PECO:0007067)	Shin et al. 2018 BMC Genomics	30005603	DOI: 10.1186/s12864-018-4897-1
SRX348482	SRR976168	lamina joint of flag leaf; WT	flag leaf (PO:0020103), leaf lamina base (PO:0008019)	field study (PECO:0007256)	Wei et al. 2014 Proc Natl Acad Sci U S A.	24554078	DOI: 10.1073/pnas.1318131111
SRX348483	SRR976169	lamina joints of flag leaf; OsDCL3aIR-1 RNAi mutant	flag leaf (PO:0020103), leaf lamina base (PO:0008019)	field study (PECO:0007256)	Wei et al. 2014 Proc Natl Acad Sci U S A.	24554078	DOI: 10.1073/pnas.1318131111
SRX348484	SRR976170	lamina joints of flag leaf; OsDCL3aIR-3 RNAi mutant	flag leaf (PO:0020103), leaf lamina base (PO:0008019)	field study (PECO:0007256)	Wei et al. 2014 Proc Natl Acad Sci U S A.	24554078	DOI: 10.1073/pnas.1318131111
SRX1122020	SRR2131360	root; WT, 21 days under +Pi condition (0.323 mM NaH2PO4) (rep. 1)	root (PO:0009005)	control exposure (PECO:0001062), hydroponic plant culture media exposure (PECO:0007067)	Secco et al. 2015 Elife.	26196146	DOI: 10.7554/eLife.09343
SRX1122021	SRR2131361	root; WT, 21 days under +Pi condition (0.323 mM NaH2PO4) (rep. 2)	root (PO:0009005)	control exposure (PECO:0001062), hydroponic plant culture media exposure (PECO:0007067)	Secco et al. 2015 Elife.	26196146	DOI: 10.7554/eLife.09343
SRX1122022	SRR2131362	root; WT, 21 days under +Pi condition (0.323 mM NaH2PO4) (rep. 3)	root (PO:0009005)	control exposure (PECO:0001062), hydroponic plant culture media exposure (PECO:0007067)	Secco et al. 2015 Elife.	26196146	DOI: 10.7554/eLife.09343
SRX1122023	SRR2131363	root; WT, 21 days under -Pi condition (0 mM NaH2PO4) (rep. 1)	root (PO:0009005)	limited phosphate exposure (PECO:0001046), hydroponic plant culture media exposure (PECO:0007067)	Secco et al. 2015 Elife.	26196146	DOI: 10.7554/eLife.09343
SRX1122024	SRR2131364	root; WT, 21 days under -Pi condition (0 mM NaH2PO4) (rep. 2)	root (PO:0009005)	limited phosphate exposure (PECO:0001046), hydroponic plant culture media exposure (PECO:0007067)	Secco et al. 2015 Elife.	26196146	DOI: 10.7554/eLife.09343
SRX1122025	SRR2131365	root; WT, 21 days under -Pi condition (0 mM NaH2PO4) (rep. 3)	root (PO:0009005)	limited phosphate exposure (PECO:0001046), hydroponic plant culture media exposure (PECO:0007067)	Secco et al. 2015 Elife.	26196146	DOI: 10.7554/eLife.09343
SRX1122008	SRR2131348	root; dcl3a RNAi mutant, 21 days under +Pi condition (0.323 mM NaH2PO4) (rep. 1)	root (PO:0009005)	control exposure (PECO:0001062), hydroponic plant culture media exposure (PECO:0007067)	Secco et al. 2015 Elife.	26196146	DOI: 10.7554/eLife.09343
SRX1122009	SRR2131349	root; dcl3a RNAi mutant, 21 days under +Pi condition (0.323 mM NaH2PO4) (rep. 2)	root (PO:0009005)	control exposure (PECO:0001062), hydroponic plant culture media exposure (PECO:0007067)	Secco et al. 2015 Elife.	26196146	DOI: 10.7554/eLife.09343
SRX1122010	SRR2131350	root; dcl3a RNAi mutant, 21 days under +Pi condition (0.323 mM NaH2PO4) (rep. 3)	root (PO:0009005)	control exposure (PECO:0001062), hydroponic plant culture media exposure (PECO:0007067)	Secco et al. 2015 Elife.	26196146	DOI: 10.7554/eLife.09343
SRX1122011	SRR2131351	root; dcl3a RNAi mutant, 21 days under -Pi condition (0 mM NaH2PO4) (rep. 1)	root (PO:0009005)	limited phosphate exposure (PECO:0001046), hydroponic plant culture media exposure (PECO:0007067)	Secco et al. 2015 Elife.	26196146	DOI: 10.7554/eLife.09343
SRX1122012	SRR2131352	root; dcl3a RNAi mutant, 21 days under -Pi condition (0 mM NaH2PO4) (rep. 2)	root (PO:0009005)	limited phosphate exposure (PECO:0001046), hydroponic plant culture media exposure (PECO:0007067)	Secco et al. 2015 Elife.	26196146	DOI: 10.7554/eLife.09343
SRX1122013	SRR2131353	root; dcl3a RNAi mutant, 21 days under -Pi condition (0 mM NaH2PO4) (rep. 3)	root (PO:0009005)	limited phosphate exposure (PECO:0001046), hydroponic plant culture media exposure (PECO:0007067)	Secco et al. 2015 Elife.	26196146	DOI: 10.7554/eLife.09343
SRX670649	SRR1537557	root; 21 days under -Pi condition (0 mM NaH2PO4) and 31 days after Pi resupply (0.323 mM NaH2PO4) (rep. 1)	root (PO:0009005)	limited phosphate exposure (PECO:0001046), hydroponic plant culture media exposure (PECO:0007067)	Secco et al. 2015 Elife.	26196146	DOI: 10.7554/eLife.09343
SRX670650	SRR1537558	root; 21 days under -Pi condition (0 mM NaH2PO4) and 31 days after Pi resupply (0.323 mM NaH2PO4) (rep. 2)	root (PO:0009005)	limited phosphate exposure (PECO:0001046), hydroponic plant culture media exposure (PECO:0007067)	Secco et al. 2015 Elife.	26196146	DOI: 10.7554/eLife.09343
SRX670651	SRR1537559	root; 21 days under -Pi condition (0 mM NaH2PO4) and 31 days after Pi resupply (0.323 mM NaH2PO4) (rep. 3)	root (PO:0009005)	limited phosphate exposure (PECO:0001046), hydroponic plant culture media exposure (PECO:0007067)	Secco et al. 2015 Elife.	26196146	DOI: 10.7554/eLife.09343
SRX670646	SRR1537554	root; 52 days under +Pi condition (0.323 mM NaH2PO4) (rep. 1)	root (PO:0009005)	control exposure (PECO:0001062), hydroponic plant culture media exposure (PECO:0007067)	Secco et al. 2015 Elife.	26196146	DOI: 10.7554/eLife.09343
SRX670647	SRR1537555	root; 52 days under +Pi condition (0.323 mM NaH2PO4) (rep. 2)	root (PO:0009005)	control exposure (PECO:0001062), hydroponic plant culture media exposure (PECO:0007067)	Secco et al. 2015 Elife.	26196146	DOI: 10.7554/eLife.09343
SRX670648	SRR1537556	root; 52 days under +Pi condition (0.323 mM NaH2PO4) (rep. 3)	root (PO:0009005)	control exposure (PECO:0001062), hydroponic plant culture media exposure (PECO:0007067)	Secco et al. 2015 Elife.	26196146	DOI: 10.7554/eLife.09343
SRX670643	SRR1537551	root; 52 days under -Pi condition (0mM NaH2PO4 for 24 days and 0.03 mM NaH2PO4 for 28 days) (rep. 1)	root (PO:0009005)	limited phosphate exposure (PECO:0001046), hydroponic plant culture media exposure (PECO:0007067)	Secco et al. 2015 Elife.	26196146	DOI: 10.7554/eLife.09343
SRX670644	SRR1537552	root; 52 days under -Pi condition (0mM NaH2PO4 for 24 days and 0.03 mM NaH2PO4 for 28 days) (rep. 2)	root (PO:0009005)	limited phosphate exposure (PECO:0001046), hydroponic plant culture media exposure (PECO:0007067)	Secco et al. 2015 Elife.	26196146	DOI: 10.7554/eLife.09343
SRX670645	SRR1537553	root; 52 days under -Pi condition (0mM NaH2PO4 for 24 days and 0.03 mM NaH2PO4 for 28 days) (rep. 3)	root (PO:0009005)	limited phosphate exposure (PECO:0001046), hydroponic plant culture media exposure (PECO:0007067)	Secco et al. 2015 Elife.	26196146	DOI: 10.7554/eLife.09343
SRX5524757	SRR8731916	root; WT, 10 days under +Fe condition (125 µM EDTA-Fe(II)) (rep. 1)	root (PO:0009005)	iron nutrient exposure (PECO:0007242), growth chamber study (PECO:0007269), hydroponic plant culture media exposure (PECO:0007067)	Wang et al. 2019 New Phytol	31574173	DOI: 10.1111/nph.16232
SRX5524756	SRR8731917	root; WT, 10 days under +Fe condition (125 µM EDTA-Fe(II)) (rep. 2)	root (PO:0009005)	iron nutrient exposure (PECO:0007242), growth chamber study (PECO:0007269), hydroponic plant culture media exposure (PECO:0007067)	Wang et al. 2019 New Phytol	31574173	DOI: 10.1111/nph.16232
SRX5524763	SRR8731910	root; WT, 10 days under +Fe condition (125 µM EDTA-Fe(II)) (rep. 3)	root (PO:0009005)	iron nutrient exposure (PECO:0007242), growth chamber study (PECO:0007269), hydroponic plant culture media exposure (PECO:0007067)	Wang et al. 2019 New Phytol	31574173	DOI: 10.1111/nph.16232
SRX5524765	SRR8731908	root; WT, 10 days without Fe (rep. 1)	root (PO:0009005)	limited iron exposure (PECO:0001047), growth chamber study (PECO:0007269), hydroponic plant culture media exposure (PECO:0007067)	Wang et al. 2019 New Phytol	31574173	DOI: 10.1111/nph.16232
SRX5524764	SRR8731909	root; WT, 10 days without Fe (rep. 2)	root (PO:0009005)	limited iron exposure (PECO:0001047), growth chamber study (PECO:0007269), hydroponic plant culture media exposure (PECO:0007067)	Wang et al. 2019 New Phytol	31574173	DOI: 10.1111/nph.16232
SRX5524778	SRR8731895	root; WT, 10 days without Fe (rep. 3)	root (PO:0009005)	limited iron exposure (PECO:0001047), growth chamber study (PECO:0007269), hydroponic plant culture media exposure (PECO:0007067)	Wang et al. 2019 New Phytol	31574173	DOI: 10.1111/nph.16232
SRX5524762	SRR8731911	root; osbhlh156-1, 10 days under +Fe condition (125 µM EDTA-Fe(II)) (rep. 1)	root (PO:0009005)	iron nutrient exposure (PECO:0007242), growth chamber study (PECO:0007269), hydroponic plant culture media exposure (PECO:0007067)	Wang et al. 2019 New Phytol	31574173	DOI: 10.1111/nph.16232
SRX5524761	SRR8731912	root; osbhlh156-1, 10 days under +Fe condition (125 µM EDTA-Fe(II)) (rep. 2)	root (PO:0009005)	iron nutrient exposure (PECO:0007242), growth chamber study (PECO:0007269), hydroponic plant culture media exposure (PECO:0007067)	Wang et al. 2019 New Phytol	31574173	DOI: 10.1111/nph.16232
SRX5524760	SRR8731913	root; osbhlh156-1, 10 days under +Fe condition (125 µM EDTA-Fe(II)) (rep. 3)	root (PO:0009005)	iron nutrient exposure (PECO:0007242), growth chamber study (PECO:0007269), hydroponic plant culture media exposure (PECO:0007067)	Wang et al. 2019 New Phytol	31574173	DOI: 10.1111/nph.16232
SRX5524779	SRR8731894	root; osbhlh156-1, 10 days without Fe (rep. 1)	root (PO:0009005)	limited iron exposure (PECO:0001047), growth chamber study (PECO:0007269), hydroponic plant culture media exposure (PECO:0007067)	Wang et al. 2019 New Phytol	31574173	DOI: 10.1111/nph.16232
SRX5524776	SRR8731897	root; osbhlh156-1, 10 days without Fe (rep. 2)	root (PO:0009005)	limited iron exposure (PECO:0001047), growth chamber study (PECO:0007269), hydroponic plant culture media exposure (PECO:0007067)	Wang et al. 2019 New Phytol	31574173	DOI: 10.1111/nph.16232
SRX5524777	SRR8731896	root; osbhlh156-1, 10 days without Fe (rep. 3)	root (PO:0009005)	limited iron exposure (PECO:0001047), growth chamber study (PECO:0007269), hydroponic plant culture media exposure (PECO:0007067)	Wang et al. 2019 New Phytol	31574173	DOI: 10.1111/nph.16232
SRX5524773	SRR8731900	shoot; WT, 10 days under +Fe condition (125 µM EDTA-Fe(II)) (rep. 1)	shoot system (PO:0009006)	iron nutrient exposure (PECO:0007242), growth chamber study (PECO:0007269), hydroponic plant culture media exposure (PECO:0007067)	Wang et al. 2019 New Phytol	31574173	DOI: 10.1111/nph.16232
SRX5524772	SRR8731901	shoot; WT, 10 days under +Fe condition (125 µM EDTA-Fe(II)) (rep. 2)	shoot system (PO:0009006)	iron nutrient exposure (PECO:0007242), growth chamber study (PECO:0007269), hydroponic plant culture media exposure (PECO:0007067)	Wang et al. 2019 New Phytol	31574173	DOI: 10.1111/nph.16232
SRX5524771	SRR8731902	shoot; WT, 10 days under +Fe condition (125 µM EDTA-Fe(II)) (rep. 3)	shoot system (PO:0009006)	iron nutrient exposure (PECO:0007242), growth chamber study (PECO:0007269), hydroponic plant culture media exposure (PECO:0007067)	Wang et al. 2019 New Phytol	31574173	DOI: 10.1111/nph.16232
SRX5524767	SRR8731906	shoot; WT, 10 days without Fe (rep. 1)	shoot system (PO:0009006)	limited iron exposure (PECO:0001047), growth chamber study (PECO:0007269), hydroponic plant culture media exposure (PECO:0007067)	Wang et al. 2019 New Phytol	31574173	DOI: 10.1111/nph.16232
SRX5524766	SRR8731907	shoot; WT, 10 days without Fe (rep. 2)	shoot system (PO:0009006)	limited iron exposure (PECO:0001047), growth chamber study (PECO:0007269), hydroponic plant culture media exposure (PECO:0007067)	Wang et al. 2019 New Phytol	31574173	DOI: 10.1111/nph.16232
SRX5524775	SRR8731898	shoot; WT, 10 days without Fe (rep. 3)	shoot system (PO:0009006)	limited iron exposure (PECO:0001047), growth chamber study (PECO:0007269), hydroponic plant culture media exposure (PECO:0007067)	Wang et al. 2019 New Phytol	31574173	DOI: 10.1111/nph.16232
SRX5524770	SRR8731903	shoot; osbhlh156-1, 10 days under +Fe condition (125 µM EDTA-Fe(II)) (rep. 1)	shoot system (PO:0009006)	iron nutrient exposure (PECO:0007242), growth chamber study (PECO:0007269), hydroponic plant culture media exposure (PECO:0007067)	Wang et al. 2019 New Phytol	31574173	DOI: 10.1111/nph.16232
SRX5524769	SRR8731904	shoot; osbhlh156-1, 10 days under +Fe condition (125 µM EDTA-Fe(II)) (rep. 2)	shoot system (PO:0009006)	iron nutrient exposure (PECO:0007242), growth chamber study (PECO:0007269), hydroponic plant culture media exposure (PECO:0007067)	Wang et al. 2019 New Phytol	31574173	DOI: 10.1111/nph.16232
SRX5524768	SRR8731905	shoot; osbhlh156-1, 10 days under +Fe condition (125 µM EDTA-Fe(II)) (rep. 3)	shoot system (PO:0009006)	iron nutrient exposure (PECO:0007242), growth chamber study (PECO:0007269), hydroponic plant culture media exposure (PECO:0007067)	Wang et al. 2019 New Phytol	31574173	DOI: 10.1111/nph.16232
SRX5524774	SRR8731899	shoot; osbhlh156-1, 10 days without Fe (rep. 1)	shoot system (PO:0009006)	limited iron exposure (PECO:0001047), growth chamber study (PECO:0007269), hydroponic plant culture media exposure (PECO:0007067)	Wang et al. 2019 New Phytol	31574173	DOI: 10.1111/nph.16232
SRX5524759	SRR8731914	shoot; osbhlh156-1, 10 days without Fe (rep. 2)	shoot system (PO:0009006)	limited iron exposure (PECO:0001047), growth chamber study (PECO:0007269), hydroponic plant culture media exposure (PECO:0007067)	Wang et al. 2019 New Phytol	31574173	DOI: 10.1111/nph.16232
SRX5524758	SRR8731915	shoot; osbhlh156-1, 10 days without Fe (rep. 3)	shoot system (PO:0009006)	limited iron exposure (PECO:0001047), growth chamber study (PECO:0007269), hydroponic plant culture media exposure (PECO:0007067)	Wang et al. 2019 New Phytol	31574173	DOI: 10.1111/nph.16232
SRX11085845	SRR14752293	root; WT, 4 weeks after mock-inoculation under low Pi condition (25µM Pi) (rep. 1)	root (PO:0009005)	control exposure (PECO:0001062), limited phosphate exposure (PECO:0001046), agar growth medium exposure (PECO:0001023), growth chamber study (PECO:0007269)	Das et al. 2022 Nat Commun.	35078978	DOI: 10.1038/s41467-022-27976-8
SRX11085846	SRR14752292	root; WT, 4 weeks after mock-inoculation under low Pi condition (25µM Pi) (rep. 2)	root (PO:0009005)	control exposure (PECO:0001062), limited phosphate exposure (PECO:0001046), agar growth medium exposure (PECO:0001023), growth chamber study (PECO:0007269)	Das et al. 2022 Nat Commun.	35078978	DOI: 10.1038/s41467-022-27976-8
SRX11085847	SRR14752291	root; WT, 4 weeks after mock-inoculation under low Pi condition (25µM Pi) (rep. 3)	root (PO:0009005)	control exposure (PECO:0001062), limited phosphate exposure (PECO:0001046), agar growth medium exposure (PECO:0001023), growth chamber study (PECO:0007269)	Das et al. 2022 Nat Commun.	35078978	DOI: 10.1038/s41467-022-27976-8
SRX11085841	SRR14752297	root; WT, 4 weeks after inoculation with Rhizophagus irregularis (DAOM 197198) under low Pi condition (25µM Pi) (rep. 1)	root (PO:0009005)	arbuscular mycorrhizal fungal exposure (PECO:0001059), limited phosphate exposure (PECO:0001046), agar growth medium exposure (PECO:0001023), growth chamber study (PECO:0007269)	Das et al. 2022 Nat Commun.	35078978	DOI: 10.1038/s41467-022-27976-8
SRX11085842	SRR14752296	root; WT, 4 weeks after inoculation with Rhizophagus irregularis (DAOM 197198) under low Pi condition (25µM Pi) (rep. 2)	root (PO:0009005)	arbuscular mycorrhizal fungal exposure (PECO:0001059), limited phosphate exposure (PECO:0001046), agar growth medium exposure (PECO:0001023), growth chamber study (PECO:0007269)	Das et al. 2022 Nat Commun.	35078978	DOI: 10.1038/s41467-022-27976-8
SRX11085853	SRR14752285	root; WT, 4 weeks after inoculation with Rhizophagus irregularis (DAOM 197198) under low Pi condition (25µM Pi) (rep. 3)	root (PO:0009005)	arbuscular mycorrhizal fungal exposure (PECO:0001059), limited phosphate exposure (PECO:0001046), agar growth medium exposure (PECO:0001023), growth chamber study (PECO:0007269)	Das et al. 2022 Nat Commun.	35078978	DOI: 10.1038/s41467-022-27976-8
SRX11085848	SRR14752290	root; phr2, 4 weeks after mock-inoculation under low Pi condition (25µM Pi) (rep. 1)	root (PO:0009005)	control exposure (PECO:0001062), limited phosphate exposure (PECO:0001046), agar growth medium exposure (PECO:0001023), growth chamber study (PECO:0007269)	Das et al. 2022 Nat Commun.	35078978	DOI: 10.1038/s41467-022-27976-8
SRX11085849	SRR14752289	root; phr2, 4 weeks after mock-inoculation under low Pi condition (25µM Pi) (rep. 2)	root (PO:0009005)	control exposure (PECO:0001062), limited phosphate exposure (PECO:0001046), agar growth medium exposure (PECO:0001023), growth chamber study (PECO:0007269)	Das et al. 2022 Nat Commun.	35078978	DOI: 10.1038/s41467-022-27976-8
SRX11085850	SRR14752288	root; phr2, 4 weeks after mock-inoculation under low Pi condition (25µM Pi) (rep. 3)	root (PO:0009005)	control exposure (PECO:0001062), limited phosphate exposure (PECO:0001046), agar growth medium exposure (PECO:0001023), growth chamber study (PECO:0007269)	Das et al. 2022 Nat Commun.	35078978	DOI: 10.1038/s41467-022-27976-8
SRX11085858	SRR14752280	root; phr2, 4 weeks after inoculation with Rhizophagus irregularis (DAOM 197198) under low Pi condition (25µM Pi) (rep. 1)	root (PO:0009005)	arbuscular mycorrhizal fungal exposure (PECO:0001059), limited phosphate exposure (PECO:0001046), agar growth medium exposure (PECO:0001023), growth chamber study (PECO:0007269)	Das et al. 2022 Nat Commun.	35078978	DOI: 10.1038/s41467-022-27976-8
SRX11085859	SRR14752279	root; phr2, 4 weeks after inoculation with Rhizophagus irregularis (DAOM 197198) under low Pi condition (25µM Pi) (rep. 2)	root (PO:0009005)	arbuscular mycorrhizal fungal exposure (PECO:0001059), limited phosphate exposure (PECO:0001046), agar growth medium exposure (PECO:0001023), growth chamber study (PECO:0007269)	Das et al. 2022 Nat Commun.	35078978	DOI: 10.1038/s41467-022-27976-8
SRX11085860	SRR14752278	root; phr2, 4 weeks after inoculation with Rhizophagus irregularis (DAOM 197198) under low Pi condition (25µM Pi) (rep. 3)	root (PO:0009005)	arbuscular mycorrhizal fungal exposure (PECO:0001059), limited phosphate exposure (PECO:0001046), agar growth medium exposure (PECO:0001023), growth chamber study (PECO:0007269)	Das et al. 2022 Nat Commun.	35078978	DOI: 10.1038/s41467-022-27976-8
SRX11085851	SRR14752287	root; WT, 4 weeks after mock-inoculation under high Pi condition (500µM Pi) (rep. 1)	root (PO:0009005)	control exposure (PECO:0001062), phosphate exposure (PECO:0001006), agar growth medium exposure (PECO:0001023), growth chamber study (PECO:0007269)	Das et al. 2022 Nat Commun.	35078978	DOI: 10.1038/s41467-022-27976-8
SRX11085852	SRR14752286	root; WT, 4 weeks after mock-inoculation under high Pi condition (500µM Pi) (rep. 2)	root (PO:0009005)	control exposure (PECO:0001062), phosphate exposure (PECO:0001006), agar growth medium exposure (PECO:0001023), growth chamber study (PECO:0007269)	Das et al. 2022 Nat Commun.	35078978	DOI: 10.1038/s41467-022-27976-8
SRX11085854	SRR14752284	root; WT, 4 weeks after mock-inoculation under high Pi condition (500µM Pi) (rep. 3)	root (PO:0009005)	control exposure (PECO:0001062), phosphate exposure (PECO:0001006), agar growth medium exposure (PECO:0001023), growth chamber study (PECO:0007269)	Das et al. 2022 Nat Commun.	35078978	DOI: 10.1038/s41467-022-27976-8
SRX11085861	SRR14752277	root; WT, 4 weeks after inoculation with Rhizophagus irregularis (DAOM 197198) under high Pi condition (500µM Pi) (rep. 1)	root (PO:0009005)	arbuscular mycorrhizal fungal exposure (PECO:0001059), phosphate exposure (PECO:0001006), agar growth medium exposure (PECO:0001023), growth chamber study (PECO:0007269)	Das et al. 2022 Nat Commun.	35078978	DOI: 10.1038/s41467-022-27976-8
SRX11085862	SRR14752276	root; WT, 4 weeks after inoculation with Rhizophagus irregularis (DAOM 197198) under high Pi condition (500µM Pi) (rep. 2)	root (PO:0009005)	arbuscular mycorrhizal fungal exposure (PECO:0001059), phosphate exposure (PECO:0001006), agar growth medium exposure (PECO:0001023), growth chamber study (PECO:0007269)	Das et al. 2022 Nat Commun.	35078978	DOI: 10.1038/s41467-022-27976-8
SRX11085863	SRR14752275	root; WT, 4 weeks after inoculation with Rhizophagus irregularis (DAOM 197198) under high Pi condition (500µM Pi) (rep. 3)	root (PO:0009005)	arbuscular mycorrhizal fungal exposure (PECO:0001059), phosphate exposure (PECO:0001006), agar growth medium exposure (PECO:0001023), growth chamber study (PECO:0007269)	Das et al. 2022 Nat Commun.	35078978	DOI: 10.1038/s41467-022-27976-8
SRX11085855	SRR14752283	root; PHR2-OX, 4 weeks after mock-inoculation under high Pi condition (500µM Pi) (rep. 1)	root (PO:0009005)	control exposure (PECO:0001062), phosphate exposure (PECO:0001006), agar growth medium exposure (PECO:0001023), growth chamber study (PECO:0007269)	Das et al. 2022 Nat Commun.	35078978	DOI: 10.1038/s41467-022-27976-8
SRX11085856	SRR14752282	root; PHR2-OX, 4 weeks after mock-inoculation under high Pi condition (500µM Pi) (rep. 2)	root (PO:0009005)	control exposure (PECO:0001062), phosphate exposure (PECO:0001006), agar growth medium exposure (PECO:0001023), growth chamber study (PECO:0007269)	Das et al. 2022 Nat Commun.	35078978	DOI: 10.1038/s41467-022-27976-8
SRX11085857	SRR14752281	root; PHR2-OX, 4 weeks after mock-inoculation under high Pi condition (500µM Pi) (rep. 3)	root (PO:0009005)	control exposure (PECO:0001062), phosphate exposure (PECO:0001006), agar growth medium exposure (PECO:0001023), growth chamber study (PECO:0007269)	Das et al. 2022 Nat Commun.	35078978	DOI: 10.1038/s41467-022-27976-8
SRX11085864	SRR14752274	root; PHR2-OX, 4 weeks after inoculation with Rhizophagus irregularis (DAOM 197198) under high Pi condition (500µM Pi) (rep. 1)	root (PO:0009005)	arbuscular mycorrhizal fungal exposure (PECO:0001059), phosphate exposure (PECO:0001006), agar growth medium exposure (PECO:0001023), growth chamber study (PECO:0007269)	Das et al. 2022 Nat Commun.	35078978	DOI: 10.1038/s41467-022-27976-8
SRX11085843	SRR14752295	root; PHR2-OX, 4 weeks after inoculation with Rhizophagus irregularis (DAOM 197198) under high Pi condition (500µM Pi) (rep. 2)	root (PO:0009005)	arbuscular mycorrhizal fungal exposure (PECO:0001059), phosphate exposure (PECO:0001006), agar growth medium exposure (PECO:0001023), growth chamber study (PECO:0007269)	Das et al. 2022 Nat Commun.	35078978	DOI: 10.1038/s41467-022-27976-8
SRX11085844	SRR14752294	root; PHR2-OX, 4 weeks after inoculation with Rhizophagus irregularis (DAOM 197198) under high Pi condition (500µM Pi) (rep. 3)	root (PO:0009005)	arbuscular mycorrhizal fungal exposure (PECO:0001059), phosphate exposure (PECO:0001006), agar growth medium exposure (PECO:0001023), growth chamber study (PECO:0007269)	Das et al. 2022 Nat Commun.	35078978	DOI: 10.1038/s41467-022-27976-8
SRX3174680	SRR6200382	root; 10 days under control solution (rep. 1)	root (PO:0009005)	control exposure (PECO:0001062), hydroponic plant culture media exposure (PECO:0007067), greenhouse study (PECO:0007248)	Dong et al. 2018 Plant Cell	30254029	DOI: 10.1105/tpc.18.00051
SRX3310299	SRR6200383	root; 10 days under control solution (rep. 2)	root (PO:0009005)	control exposure (PECO:0001062), hydroponic plant culture media exposure (PECO:0007067), greenhouse study (PECO:0007248)	Dong et al. 2018 Plant Cell	30254029	DOI: 10.1105/tpc.18.00051
SRX3310300	SRR6200476	root; 10 days under control solution (rep. 3)	root (PO:0009005)	control exposure (PECO:0001062), hydroponic plant culture media exposure (PECO:0007067), greenhouse study (PECO:0007248)	Dong et al. 2018 Plant Cell	30254029	DOI: 10.1105/tpc.18.00051
SRX3310423	SRR6200530	root; 10 days under Fe-deficient condition (rep. 1)	root (PO:0009005)	limited iron exposure (PECO:0001047), hydroponic plant culture media exposure (PECO:0007067), greenhouse study (PECO:0007248)	Dong et al. 2018 Plant Cell	30254029	DOI: 10.1105/tpc.18.00051
SRX3311445	SRR6201529	root; 10 days under Fe-deficient condition (rep. 2)	root (PO:0009005)	limited iron exposure (PECO:0001047), hydroponic plant culture media exposure (PECO:0007067), greenhouse study (PECO:0007248)	Dong et al. 2018 Plant Cell	30254029	DOI: 10.1105/tpc.18.00051
SRX3311446	SRR6201530	root; 10 days under Fe-deficient condition (rep. 3)	root (PO:0009005)	limited iron exposure (PECO:0001047), hydroponic plant culture media exposure (PECO:0007067), greenhouse study (PECO:0007248)	Dong et al. 2018 Plant Cell	30254029	DOI: 10.1105/tpc.18.00051
SRX3311447	SRR6201532	root; 10 days under Zn-deficient condition (rep. 1)	root (PO:0009005)	limited zinc exposure (PECO:0001041), hydroponic plant culture media exposure (PECO:0007067), greenhouse study (PECO:0007248)	Dong et al. 2018 Plant Cell	30254029	DOI: 10.1105/tpc.18.00051
SRX3311449	SRR6201535	root; 10 days under Zn-deficient condition (rep. 2)	root (PO:0009005)	limited zinc exposure (PECO:0001041), hydroponic plant culture media exposure (PECO:0007067), greenhouse study (PECO:0007248)	Dong et al. 2018 Plant Cell	30254029	DOI: 10.1105/tpc.18.00051
SRX3311453	SRR6201538	root; 10 days under Zn-deficient condition (rep. 3)	root (PO:0009005)	limited zinc exposure (PECO:0001041), hydroponic plant culture media exposure (PECO:0007067), greenhouse study (PECO:0007248)	Dong et al. 2018 Plant Cell	30254029	DOI: 10.1105/tpc.18.00051
SRX3311455	SRR6201539	root; 10 days under Cu-deficient condition (rep. 1)	root (PO:0009005)	limited copper exposure, hydroponic plant culture media exposure (PECO:0007067), greenhouse study (PECO:0007248)	Dong et al. 2018 Plant Cell	30254029	DOI: 10.1105/tpc.18.00051
SRX3311456	SRR6201612	root; 10 days under Cu-deficient condition (rep. 2)	root (PO:0009005)	limited copper exposure, hydroponic plant culture media exposure (PECO:0007067), greenhouse study (PECO:0007248)	Dong et al. 2018 Plant Cell	30254029	DOI: 10.1105/tpc.18.00051
SRX3311457	SRR6201614	root; 10 days under Cu-deficient condition (rep. 3)	root (PO:0009005)	limited copper exposure, hydroponic plant culture media exposure (PECO:0007067), greenhouse study (PECO:0007248)	Dong et al. 2018 Plant Cell	30254029	DOI: 10.1105/tpc.18.00051
SRX3311458	SRR6201615	root; 10 days under Mn-deficient condition (rep. 1)	root (PO:0009005)	limited manganese exposure (PECO:0001053), hydroponic plant culture media exposure (PECO:0007067), greenhouse study (PECO:0007248)	Dong et al. 2018 Plant Cell	30254029	DOI: 10.1105/tpc.18.00051
SRX3311459	SRR6201616	root; 10 days under Mn-deficient condition (rep. 2)	root (PO:0009005)	limited manganese exposure (PECO:0001053), hydroponic plant culture media exposure (PECO:0007067), greenhouse study (PECO:0007248)	Dong et al. 2018 Plant Cell	30254029	DOI: 10.1105/tpc.18.00051
SRX3311460	SRR6201617	root; 10 days under Mn-deficient condition (rep. 3)	root (PO:0009005)	limited manganese exposure (PECO:0001053), hydroponic plant culture media exposure (PECO:0007067), greenhouse study (PECO:0007248)	Dong et al. 2018 Plant Cell	30254029	DOI: 10.1105/tpc.18.00051
DRX000672	DRR001026,DRR001033,DRR001040	shoot; 7 days after germination (rep. 1)	shoot system (PO:0009006)	growth chamber study (PECO:0007269)	Sakai H et al. 2011 Genome Biol Evol.	22042334	DOI: 10.1093/gbe/evr111
DRX000673	DRR001047	shoot; 7 days after germination (rep. 2)	shoot system (PO:0009006)	growth chamber study (PECO:0007269)	Sakai H et al. 2011 Genome Biol Evol.	22042334	DOI: 10.1093/gbe/evr111
DRX000668	DRR001025,DRR001032,DRR001039	root; 7 days after germination (rep. 1)	root (PO:0009005)	growth chamber study (PECO:0007269)	Sakai H et al. 2011 Genome Biol Evol.	22042334	DOI: 10.1093/gbe/evr111
DRX000669	DRR001046	root; 7 days after germination (rep. 2)	root (PO:0009005)	growth chamber study (PECO:0007269)	Sakai H et al. 2011 Genome Biol Evol.	22042334	DOI: 10.1093/gbe/evr111
DRX000662	DRR001024,DRR001031,DRR001038	leaf; 7 days before heading to 7 days after flowering (rep. 1)	leaf (PO:0025034)	field study (PECO:0007256)	Sakai H et al. 2011 Genome Biol Evol.	22042334	DOI: 10.1093/gbe/evr111
DRX000663	DRR001045	leaf; 7 days before heading to 7 days after flowering (rep. 2)	leaf (PO:0025034)	field study (PECO:0007256)	Sakai H et al. 2011 Genome Biol Evol.	22042334	DOI: 10.1093/gbe/evr111
DRX000664	DRR001027,DRR001034,DRR001041	panicle; before flowering (rep. 1)	panicle inflorescence (PO:0030123)	field study (PECO:0007256)	Sakai H et al. 2011 Genome Biol Evol.	22042334	DOI: 10.1093/gbe/evr111
DRX000665	DRR001048	panicle; before flowering (rep. 2)	panicle inflorescence (PO:0030123)	field study (PECO:0007256)	Sakai H et al. 2011 Genome Biol Evol.	22042334	DOI: 10.1093/gbe/evr111
DRX000666	DRR001028,DRR001035,DRR001042	panicle; after flowering (rep. 1)	panicle inflorescence (PO:0030123)	field study (PECO:0007256)	Sakai H et al. 2011 Genome Biol Evol.	22042334	DOI: 10.1093/gbe/evr111
DRX000667	DRR001049	panicle; after flowering (rep. 2)	panicle inflorescence (PO:0030123)	field study (PECO:0007256)	Sakai H et al. 2011 Genome Biol Evol.	22042334	DOI: 10.1093/gbe/evr111
DRX000670	DRR001030,DRR001037,DRR001044	seed (rep. 1)	seed (PO:0009010)	-	Sakai H et al. 2011 Genome Biol Evol.	22042334	DOI: 10.1093/gbe/evr111
DRX000671	DRR001051	seed (rep. 2)	seed (PO:0009010)	-	Sakai H et al. 2011 Genome Biol Evol.	22042334	DOI: 10.1093/gbe/evr111
DRX000660	DRR001029,DRR001036,DRR001043	callus (rep. 1)	plant callus (PO:0005052)	-	Sakai H et al. 2011 Genome Biol Evol.	22042334	DOI: 10.1093/gbe/evr111
DRX000661	DRR001050	callus (rep. 2)	plant callus (PO:0005052)	-	Sakai H et al. 2011 Genome Biol Evol.	22042334	DOI: 10.1093/gbe/evr111
SRX100741	SRR352184	leaf; 20 days after sowing (rep. 1)	leaf (PO:0025034)	growth chamber study (PECO:0007269)	Davidson RM et al. 2012 Plant J.	22443345	DOI: 10.1111/j.1365-313X.2012.05005.x
SRX100757	SRR352211	leaf; 20 days after sowing (rep. 2)	leaf (PO:0025034)	growth chamber study (PECO:0007269)	Davidson RM et al. 2012 Plant J.	22443345	DOI: 10.1111/j.1365-313X.2012.05005.x
SRX100745	SRR352189	primordial inflorescence; 10 days before flower emergence	floral organ primordium (PO:0025477)	growth chamber study (PECO:0007269)	Davidson RM et al. 2012 Plant J.	22443345	DOI: 10.1111/j.1365-313X.2012.05005.x
SRX100743	SRR352187	whole inflorescence; at the time of flower emergence	inflorescence (PO:0009049)	growth chamber study (PECO:0007269)	Davidson RM et al. 2012 Plant J.	22443345	DOI: 10.1111/j.1365-313X.2012.05005.x
SRX100746	SRR352190	anther; at the time of flowering	anther (PO:0009066)	growth chamber study (PECO:0007269)	Davidson RM et al. 2012 Plant J.	22443345	DOI: 10.1111/j.1365-313X.2012.05005.x
SRX100747	SRR352192	pistill; at the time of flowering	gynoecium (PO:0009062)	growth chamber study (PECO:0007269)	Davidson RM et al. 2012 Plant J.	22443345	DOI: 10.1111/j.1365-313X.2012.05005.x
SRX100749	SRR352194	seed; 5 days after pollination	seed (PO:0009010)	growth chamber study (PECO:0007269)	Davidson RM et al. 2012 Plant J.	22443345	DOI: 10.1111/j.1365-313X.2012.05005.x
SRX100755	SRR352207	seed; 10 days after pollination	seed (PO:0009010)	growth chamber study (PECO:0007269)	Davidson RM et al. 2012 Plant J.	22443345	DOI: 10.1111/j.1365-313X.2012.05005.x
SRX100753	SRR352204	embryo; 25 days after pollination	embryo plant cell (PO:0025028)	growth chamber study (PECO:0007269)	Davidson RM et al. 2012 Plant J.	22443345	DOI: 10.1111/j.1365-313X.2012.05005.x
SRX100754	SRR352206	endosperm; 25 days after pollination (rep. 1)	endosperm (PO:0009089)	growth chamber study (PECO:0007269)	Davidson RM et al. 2012 Plant J.	22443345	DOI: 10.1111/j.1365-313X.2012.05005.x
SRX100756	SRR352209	endosperm; 25 days after pollination (rep. 2)	endosperm (PO:0009089)	growth chamber study (PECO:0007269)	Davidson RM et al. 2012 Plant J.	22443345	DOI: 10.1111/j.1365-313X.2012.05005.x
SRX5059076	SRR8240824	leaf (rep. 1)	leaf (PO:0025034)	control exposure (PECO:0001062), greenhouse study (PECO:0007248), hydroponic plant culture media exposure (PECO:0007067)	Yang et al. 2019 BMC Plant Biol	31208338	DOI: 10.1186/s12870-019-1872-1
SRX5059077	SRR8240825	leaf (rep. 2)	leaf (PO:0025034)	control exposure (PECO:0001062), greenhouse study (PECO:0007248), hydroponic plant culture media exposure (PECO:0007067)	Yang et al. 2019 BMC Plant Biol	31208338	DOI: 10.1186/s12870-019-1872-1
SRX5059078	SRR8240826	leaf (rep. 3)	leaf (PO:0025034)	control exposure (PECO:0001062), greenhouse study (PECO:0007248), hydroponic plant culture media exposure (PECO:0007067)	Yang et al. 2019 BMC Plant Biol	31208338	DOI: 10.1186/s12870-019-1872-1
SRX103305	SRR358791,SRR358792	leaf (rep. 1)	leaf (PO:0025034)	greenhouse study (PECO:0007248)	Wu et al. 2011 Plant Cell	22080597	DOI: 10.1105/tpc.111.090043
SRX103306	SRR358793,SRR358794	leaf (rep. 2)	leaf (PO:0025034)	greenhouse study (PECO:0007248)	Wu et al. 2011 Plant Cell	22080597	DOI: 10.1105/tpc.111.090043
SRX103307	SRR358795,SRR358796	callus (rep. 1)	plant callus (PO:0005052)	continuous dark (no light) exposure (PECO:0007270)	Wu et al. 2011 Plant Cell	22080597	DOI: 10.1105/tpc.111.090043
SRX103308	SRR358797,SRR358798	callus (rep. 2)	plant callus (PO:0005052)	continuous dark (no light) exposure (PECO:0007270)	Wu et al. 2011 Plant Cell	22080597	DOI: 10.1105/tpc.111.090043
DRX014510	DRR016141	premeiotic 0.4-mm anther	anther (PO:0009066)	field study (PECO:0007256)	Komiya et al. 2014 Plant J.	24635777	DOI: 10.1111/tpj.12483
DRX157014	DRR166400	egg; before flowering (rep. 1)	plant egg cell (PO:0020094)	growth chamber study (PECO:0007269)	Rahman et al. 2019 Plant Cell Physiol.	30801122	DOI: 10.1093/pcp/pcz030
DRX157015	DRR166401	egg; before flowering (rep. 2)	plant egg cell (PO:0020094)	growth chamber study (PECO:0007269)	Rahman et al. 2019 Plant Cell Physiol.	30801122	DOI: 10.1093/pcp/pcz030
DRX157016	DRR166402	egg; before flowering (rep. 3)	plant egg cell (PO:0020094)	growth chamber study (PECO:0007269)	Rahman et al. 2019 Plant Cell Physiol.	30801122	DOI: 10.1093/pcp/pcz030
DRX157017	DRR166403	zygote; 4 hours after gamete fusion (rep. 1)	plant zygote (PO:0000423)	growth chamber study (PECO:0007269)	Rahman et al. 2019 Plant Cell Physiol.	30801122	DOI: 10.1093/pcp/pcz030
DRX157018	DRR166404	zygote; 4 hours after gamete fusion (rep. 2)	plant zygote (PO:0000423)	growth chamber study (PECO:0007269)	Rahman et al. 2019 Plant Cell Physiol.	30801122	DOI: 10.1093/pcp/pcz030
DRX157023	DRR166409	sperm; before flowering (rep. 1)	plant sperm cell (PO:0000084)	growth chamber study (PECO:0007269)	Rahman et al. 2019 Plant Cell Physiol.	30801122	DOI: 10.1093/pcp/pcz030
DRX157024	DRR166410	sperm; before flowering (rep. 2)	plant sperm cell (PO:0000084)	growth chamber study (PECO:0007269)	Rahman et al. 2019 Plant Cell Physiol.	30801122	DOI: 10.1093/pcp/pcz030
SRX330497	SRR946529	aleurone; control, 4 hours under mock treatment	aleurone layer (PO:0005360)	control exposure (PECO:0001062)	Watanabe et al. 2014 Genomics.	-	DOI: 10.1016/j.ygeno.2013.10.007
SRX332134	SRR946863	aleurone; 4 hours under ABA treatment (20 μM ABA)	aleurone layer (PO:0005360)	abscisic acid exposure (PECO:0007105)	Watanabe et al. 2014 Genomics.	-	DOI: 10.1016/j.ygeno.2013.10.007
SRX332135	SRR946864	aleurone; 4 hours under GA treatment (1 μM GA)	aleurone layer (PO:0005360)	gibberellic acid exposure (PECO:0007069)	Watanabe et al. 2014 Genomics.	-	DOI: 10.1016/j.ygeno.2013.10.007
SRX332136	SRR946865	aleurone; 4 hours under ABA and GA treatment (20 μM ABA, 1 μM GA)	aleurone layer (PO:0005360)	abscisic acid exposure (PECO:0007105), gibberellic acid exposure (PECO:0007069)	Watanabe et al. 2014 Genomics.	-	DOI: 10.1016/j.ygeno.2013.10.007
SRX828722	SRR1740428	root meristematic zone (rep. 1)	root meristem (PO:0006085)	agar growth medium exposure (PECO:0001023), continuous light exposure (PECO:0007162)	Huang et al. 2015 Plant Cell.	26265761	DOI: 10.1105/tpc.15.00328
SRX828723	SRR1740429	root meristematic zone (rep. 2)	root meristem (PO:0006085)	agar growth medium exposure (PECO:0001023), continuous light exposure (PECO:0007162)	Huang et al. 2015 Plant Cell.	26265761	DOI: 10.1105/tpc.15.00328
SRX828724	SRR1740430	root meristematic zone (rep. 3)	root meristem (PO:0006085)	agar growth medium exposure (PECO:0001023), continuous light exposure (PECO:0007162)	Huang et al. 2015 Plant Cell.	26265761	DOI: 10.1105/tpc.15.00328
SRX828725	SRR1740431	root elongation zone (rep. 1)	root elongation zone (PO:0025181)	agar growth medium exposure (PECO:0001023), continuous light exposure (PECO:0007162)	Huang et al. 2015 Plant Cell.	26265761	DOI: 10.1105/tpc.15.00328
SRX828726	SRR1740432	root elongation zone (rep. 2)	root elongation zone (PO:0025181)	agar growth medium exposure (PECO:0001023), continuous light exposure (PECO:0007162)	Huang et al. 2015 Plant Cell.	26265761	DOI: 10.1105/tpc.15.00328
SRX828727	SRR1740433	root elongation zone (rep. 3)	root elongation zone (PO:0025181)	agar growth medium exposure (PECO:0001023), continuous light exposure (PECO:0007162)	Huang et al. 2015 Plant Cell.	26265761	DOI: 10.1105/tpc.15.00328
SRX828728	SRR1740434	root differentiation zone (rep. 1)	root differentiation zone (PO:0020135)	agar growth medium exposure (PECO:0001023), continuous light exposure (PECO:0007162)	Huang et al. 2015 Plant Cell.	26265761	DOI: 10.1105/tpc.15.00328
SRX828729	SRR1740435	root differentiation zone (rep. 2)	root differentiation zone (PO:0020135)	agar growth medium exposure (PECO:0001023), continuous light exposure (PECO:0007162)	Huang et al. 2015 Plant Cell.	26265761	DOI: 10.1105/tpc.15.00328
SRX828730	SRR1740436	root differentiation zone (rep. 3)	root differentiation zone (PO:0020135)	agar growth medium exposure (PECO:0001023), continuous light exposure (PECO:0007162)	Huang et al. 2015 Plant Cell.	26265761	DOI: 10.1105/tpc.15.00328
SRX737138	SRR1617549	culm tissue containing shoot apical meristem (rep. 1)	shoot apical meristem (PO:0020148), stem (PO:0009047)	-	Song et al. 2015 Proc Natl Acad Sci U S A.	25535376	DOI: 10.1073/pnas.1421127112
SRX737139	SRR1617550,SRR1617551,SRR1617552	culm tissue containing shoot apical meristem (rep. 2)	shoot apical meristem (PO:0020148), stem (PO:0009047)	-	Song et al. 2015 Proc Natl Acad Sci U S A.	25535376	DOI: 10.1073/pnas.1421127112
SRX081722	SRR306322	root; 14 days after germination (rep. 1)	root (PO:0009005)	hydroponic plant culture media exposure (PECO:0007067)	Kyndt et al. 2012 J Exp Bot.	22213813	DOI: 10.1093/jxb/err435
SRX081723	SRR306323	root; 14 days after germination (rep. 2)	root (PO:0009005)	hydroponic plant culture media exposure (PECO:0007067)	Kyndt et al. 2012 J Exp Bot.	22213813	DOI: 10.1093/jxb/err435
SRX081724	SRR306324	root; 18 days after germination (rep. 1)	root (PO:0009005)	hydroponic plant culture media exposure (PECO:0007067)	Kyndt et al. 2012 J Exp Bot.	22213813	DOI: 10.1093/jxb/err435
SRX081725	SRR306325	root; 18 days after germination (rep. 2)	root (PO:0009005)	hydroponic plant culture media exposure (PECO:0007067)	Kyndt et al. 2012 J Exp Bot.	22213813	DOI: 10.1093/jxb/err435
SRX081716	SRR306316	root tip; 14 days after germination (rep. 1)	root tip (PO:0000025)	hydroponic plant culture media exposure (PECO:0007067)	Kyndt et al. 2012 J Exp Bot.	22213813	DOI: 10.1093/jxb/err435
SRX081717	SRR306317	root tip; 14 days after germination (rep. 2)	root tip (PO:0000025)	hydroponic plant culture media exposure (PECO:0007067)	Kyndt et al. 2012 J Exp Bot.	22213813	DOI: 10.1093/jxb/err435
SRX081718	SRR306318	root tip; 14 days after germination (rep. 3)	root tip (PO:0000025)	hydroponic plant culture media exposure (PECO:0007067)	Kyndt et al. 2012 J Exp Bot.	22213813	DOI: 10.1093/jxb/err435
SRX081719	SRR306319	root tip; 18 days after germination (rep. 1)	root tip (PO:0000025)	hydroponic plant culture media exposure (PECO:0007067)	Kyndt et al. 2012 J Exp Bot.	22213813	DOI: 10.1093/jxb/err435
SRX081720	SRR306320	root tip; 18 days after germination (rep. 2)	root tip (PO:0000025)	hydroponic plant culture media exposure (PECO:0007067)	Kyndt et al. 2012 J Exp Bot.	22213813	DOI: 10.1093/jxb/err435
SRX081721	SRR306321	root tip; 18 days after germination (rep. 3)	root tip (PO:0000025)	hydroponic plant culture media exposure (PECO:0007067)	Kyndt et al. 2012 J Exp Bot.	22213813	DOI: 10.1093/jxb/err435
DRX000193	DRR000349,DRR000353	shoot; control for salinity stress	shoot system (PO:0009006)	control exposure (PECO:0001062), growth chamber study (PECO:0007269), hydroponic plant culture media exposure (PECO:0007067)	Mizuno H et al. 2010 BMC Genomics	21122150	DOI: 10.1186/1471-2164-11-683
DRX000194	DRR000351,DRR000355	shoot; 1 hour under salinity stress (150 mM NaCl)	shoot system (PO:0009006)	sodium chloride exposure (PECO:0007048), growth chamber study (PECO:0007269), hydroponic plant culture media exposure (PECO:0007067)	Mizuno H et al. 2010 BMC Genomics	21122150	DOI: 10.1186/1471-2164-11-683
DRX000191	DRR000350,DRR000354	root; control for salinity stress	root (PO:0009005)	control exposure (PECO:0001062), growth chamber study (PECO:0007269), hydroponic plant culture media exposure (PECO:0007067)	Mizuno H et al. 2010 BMC Genomics	21122150	DOI: 10.1186/1471-2164-11-683
DRX000192	DRR000352,DRR000356,DRR000357	root; 1 hour under salinity stress (150 mM NaCl)	root (PO:0009005)	sodium chloride exposure (PECO:0007048), growth chamber study (PECO:0007269), hydroponic plant culture media exposure (PECO:0007067)	Mizuno H et al. 2010 BMC Genomics	21122150	DOI: 10.1186/1471-2164-11-683
DRX000461	DRR000750	shoot; control for phosphate treatment	shoot system (PO:0009006)	control exposure (PECO:0001062), growth chamber study (PECO:0007269), hydroponic plant culture media exposure (PECO:0007067)	Oono et al. 2011 Rice	-	DOI: 10.1007/s12284-011-9064-0
DRX000462	DRR000751	shoot; 1 day under phosphate starvation (0mg Pi/L: (18.7 mg NaCl/L; alternatively NaH2PO4))	shoot system (PO:0009006)	limited phosphate exposure (PECO:0001046), growth chamber study (PECO:0007269), hydroponic plant culture media exposure (PECO:0007067)	Oono et al. 2011 Rice	-	DOI: 10.1007/s12284-011-9064-0
DRX000463	DRR000752	shoot; 5 days under phosphate starvation (0mg Pi/L: (18.7 mg NaCl/L; alternatively NaH2PO4))	shoot system (PO:0009006)	limited phosphate exposure (PECO:0001046), growth chamber study (PECO:0007269), hydroponic plant culture media exposure (PECO:0007067)	Oono et al. 2011 Rice	-	DOI: 10.1007/s12284-011-9064-0
DRX000471	DRR000759	shoot; 10 days under phosphate starvation (0mg Pi/L: (18.7 mg NaCl/L; alternatively NaH2PO4))	shoot system (PO:0009006)	limited phosphate exposure (PECO:0001046), growth chamber study (PECO:0007269), hydroponic plant culture media exposure (PECO:0007067)	Oono et al. 2011 Rice	-	DOI: 10.1007/s12284-011-9064-0
DRX000467	DRR000767,DRR000756	shoot; 1 day under high phosphate condition (100 mg Pi/L: (439 mgKH2PO4/L; alternatively NaH2PO4))	shoot system (PO:0009006)	phosphate exposure (PECO:0001006), growth chamber study (PECO:0007269), hydroponic plant culture media exposure (PECO:0007067)	Oono et al. 2011 Rice	-	DOI: 10.1007/s12284-011-9064-0
DRX000468	DRR000768,DRR000757	shoot; 5 days under high phosphate condition (100 mg Pi/L: (439 mgKH2PO4/L; alternatively NaH2PO4))	shoot system (PO:0009006)	phosphate exposure (PECO:0001006), growth chamber study (PECO:0007269), hydroponic plant culture media exposure (PECO:0007067)	Oono et al. 2011 Rice	-	DOI: 10.1007/s12284-011-9064-0
DRX000472	DRR000760	shoot; 10 days under high phosphate condition (100 mg Pi/L: (439 mgKH2PO4/L; alternatively NaH2PO4))	shoot system (PO:0009006)	phosphate exposure (PECO:0001006), growth chamber study (PECO:0007269), hydroponic plant culture media exposure (PECO:0007067)	Oono et al. 2011 Rice	-	DOI: 10.1007/s12284-011-9064-0
DRX000464	DRR000746,DRR000748	root; control for phosphate treatment	root (PO:0009005)	control exposure (PECO:0001062), growth chamber study (PECO:0007269), hydroponic plant culture media exposure (PECO:0007067)	Oono et al. 2011 Rice	-	DOI: 10.1007/s12284-011-9064-0
DRX000459	DRR000745	root; 1 day under phosphate starvation (0mg Pi/L: (18.7 mg NaCl/L; alternatively NaH2PO4))	root (PO:0009005)	limited phosphate exposure (PECO:0001046), growth chamber study (PECO:0007269), hydroponic plant culture media exposure (PECO:0007067)	Oono et al. 2011 Rice	-	DOI: 10.1007/s12284-011-9064-0
DRX000460	DRR000763,DRR000753,DRR000749	root; 5 days under phosphate starvation (0mg Pi/L: (18.7 mg NaCl/L; alternatively NaH2PO4))	root (PO:0009005)	limited phosphate exposure (PECO:0001046), growth chamber study (PECO:0007269), hydroponic plant culture media exposure (PECO:0007067)	Oono et al. 2011 Rice	-	DOI: 10.1007/s12284-011-9064-0
DRX000469	DRR000747	root; 10 days under phosphate starvation (0mg Pi/L: (18.7 mg NaCl/L; alternatively NaH2PO4))	root (PO:0009005)	limited phosphate exposure (PECO:0001046), growth chamber study (PECO:0007269), hydroponic plant culture media exposure (PECO:0007067)	Oono et al. 2011 Rice	-	DOI: 10.1007/s12284-011-9064-0
DRX000473	DRR000761	root; 1 day recovery after 10 days of phosphate starvation (0mg Pi/L: (18.7 mg NaCl/L; alternatively NaH2PO4))	root (PO:0009005)	limited phosphate exposure (PECO:0001046), growth chamber study (PECO:0007269), hydroponic plant culture media exposure (PECO:0007067)	Oono et al. 2011 Rice	-	DOI: 10.1007/s12284-011-9064-0
DRX000465	DRR000754,DRR000765	root; 1 day under high phosphate condition (100 mg Pi/L: (439 mgKH2PO4/L; alternatively NaH2PO4))	root (PO:0009005)	phosphate exposure (PECO:0001006), growth chamber study (PECO:0007269), hydroponic plant culture media exposure (PECO:0007067)	Oono et al. 2011 Rice	-	DOI: 10.1007/s12284-011-9064-0
DRX000466	DRR000766,DRR000755	root; 5 days under high phosphate condition (100 mg Pi/L: (439 mgKH2PO4/L; alternatively NaH2PO4))	root (PO:0009005)	phosphate exposure (PECO:0001006), growth chamber study (PECO:0007269), hydroponic plant culture media exposure (PECO:0007067)	Oono et al. 2011 Rice	-	DOI: 10.1007/s12284-011-9064-0
DRX000470	DRR000758,DRR000764	root; 10 days under high phosphate condition (100 mg Pi/L: (439 mgKH2PO4/L; alternatively NaH2PO4))	root (PO:0009005)	phosphate exposure (PECO:0001006), growth chamber study (PECO:0007269), hydroponic plant culture media exposure (PECO:0007067)	Oono et al. 2011 Rice	-	DOI: 10.1007/s12284-011-9064-0
DRX000474	DRR000762,DRR000769	root; 1 day recovery after 10 days of high phosphate treatment (100 mg Pi/L: (439 mgKH2PO4/L; alternatively NaH2PO4))	root (PO:0009005)	phosphate exposure (PECO:0001006), growth chamber study (PECO:0007269), hydroponic plant culture media exposure (PECO:0007067)	Oono et al. 2011 Rice	-	DOI: 10.1007/s12284-011-9064-0
DRX002027	DRR002690	shoot; control (0 day) for Pi starvation (0.00323 mM NaH2PO4) (rep. 1)	shoot system (PO:0009006)	control exposure (PECO:0001062), growth chamber study (PECO:0007269), hydroponic plant culture media exposure (PECO:0007067)	Oono et al. 2013 Plant Mol Biol.	23857470	DOI: 10.1007/s11103-013-0106-4
DRX002028	DRR002691	shoot; control (0 day) for Pi starvation (0.00323 mM NaH2PO4) (rep. 2)	shoot system (PO:0009006)	control exposure (PECO:0001062), growth chamber study (PECO:0007269), hydroponic plant culture media exposure (PECO:0007067)	Oono et al. 2013 Plant Mol Biol.	23857470	DOI: 10.1007/s11103-013-0106-4
DRX002029	DRR002692	shoot; control (0 day) for Pi starvation (0.00323 mM NaH2PO4) (rep. 3)	shoot system (PO:0009006)	control exposure (PECO:0001062), growth chamber study (PECO:0007269), hydroponic plant culture media exposure (PECO:0007067)	Oono et al. 2013 Plant Mol Biol.	23857470	DOI: 10.1007/s11103-013-0106-4
DRX002030	DRR002693	shoot; 22 days under Pi starvation (0.00323 mM NaH2PO4) (rep. 1)	shoot system (PO:0009006)	limited phosphate exposure (PECO:0001046), growth chamber study (PECO:0007269), hydroponic plant culture media exposure (PECO:0007067)	Oono et al. 2013 Plant Mol Biol.	23857470	DOI: 10.1007/s11103-013-0106-4
DRX002031	DRR002694	shoot; 22 days under Pi starvation (0.00323 mM NaH2PO4) (rep. 2)	shoot system (PO:0009006)	limited phosphate exposure (PECO:0001046), growth chamber study (PECO:0007269), hydroponic plant culture media exposure (PECO:0007067)	Oono et al. 2013 Plant Mol Biol.	23857470	DOI: 10.1007/s11103-013-0106-4
DRX002032	DRR002695	shoot; 22 days under Pi starvation (0.00323 mM NaH2PO4) (rep. 3)	shoot system (PO:0009006)	limited phosphate exposure (PECO:0001046), growth chamber study (PECO:0007269), hydroponic plant culture media exposure (PECO:0007067)	Oono et al. 2013 Plant Mol Biol.	23857470	DOI: 10.1007/s11103-013-0106-4
DRX002019	DRR002682	root; control (0 day) for Pi starvation (0.00323 mM NaH2PO4) (rep. 1)	root (PO:0009005)	control exposure (PECO:0001062), growth chamber study (PECO:0007269), hydroponic plant culture media exposure (PECO:0007067)	Oono et al. 2013 Plant Mol Biol.	23857470	DOI: 10.1007/s11103-013-0106-4
DRX002020	DRR002683	root; control (0 day) for Pi starvation (0.00323 mM NaH2PO4) (rep. 2)	root (PO:0009005)	control exposure (PECO:0001062), growth chamber study (PECO:0007269), hydroponic plant culture media exposure (PECO:0007067)	Oono et al. 2013 Plant Mol Biol.	23857470	DOI: 10.1007/s11103-013-0106-4
DRX002021	DRR002684	root; control (0 day) for Pi starvation (0.00323 mM NaH2PO4) (rep. 3)	root (PO:0009005)	control exposure (PECO:0001062), growth chamber study (PECO:0007269), hydroponic plant culture media exposure (PECO:0007067)	Oono et al. 2013 Plant Mol Biol.	23857470	DOI: 10.1007/s11103-013-0106-4
DRX002022	DRR002685	root; control (0 day) for Pi starvation (0.00323 mM NaH2PO4) (rep. 4)	root (PO:0009005)	control exposure (PECO:0001062), growth chamber study (PECO:0007269), hydroponic plant culture media exposure (PECO:0007067)	Oono et al. 2013 Plant Mol Biol.	23857470	DOI: 10.1007/s11103-013-0106-4
DRX002023	DRR002686	root; 22 days under Pi starvation (0.00323 mM NaH2PO4) (rep. 1)	root (PO:0009005)	limited phosphate exposure (PECO:0001046), growth chamber study (PECO:0007269), hydroponic plant culture media exposure (PECO:0007067)	Oono et al. 2013 Plant Mol Biol.	23857470	DOI: 10.1007/s11103-013-0106-4
DRX002024	DRR002687	root; 22 days under Pi starvation (0.00323 mM NaH2PO4) (rep. 2)	root (PO:0009005)	limited phosphate exposure (PECO:0001046), growth chamber study (PECO:0007269), hydroponic plant culture media exposure (PECO:0007067)	Oono et al. 2013 Plant Mol Biol.	23857470	DOI: 10.1007/s11103-013-0106-4
DRX002025	DRR002688	root; 22 days under Pi starvation (0.00323 mM NaH2PO4) (rep. 3)	root (PO:0009005)	limited phosphate exposure (PECO:0001046), growth chamber study (PECO:0007269), hydroponic plant culture media exposure (PECO:0007067)	Oono et al. 2013 Plant Mol Biol.	23857470	DOI: 10.1007/s11103-013-0106-4
DRX002026	DRR002689	root; 22 days under Pi starvation (0.00323 mM NaH2PO4) (rep. 4)	root (PO:0009005)	limited phosphate exposure (PECO:0001046), growth chamber study (PECO:0007269), hydroponic plant culture media exposure (PECO:0007067)	Oono et al. 2013 Plant Mol Biol.	23857470	DOI: 10.1007/s11103-013-0106-4
DRX012214	DRR013396	shoot; control for high cadmium stress (rep. 1)	shoot system (PO:0009006)	control exposure (PECO:0001062), growth chamber study (PECO:0007269), hydroponic plant culture media exposure (PECO:0007067)	Oono et al. 2014 PLoS One	24816929	DOI: 10.1371/journal.pone.0096946
DRX012215	DRR013397	shoot; control for high cadmium stress (rep. 2)	shoot system (PO:0009006)	control exposure (PECO:0001062), growth chamber study (PECO:0007269), hydroponic plant culture media exposure (PECO:0007067)	Oono et al. 2014 PLoS One	24816929	DOI: 10.1371/journal.pone.0096946
DRX012223	DRR013398	shoot; control for high cadmium stress (rep. 3)	shoot system (PO:0009006)	control exposure (PECO:0001062), growth chamber study (PECO:0007269), hydroponic plant culture media exposure (PECO:0007067)	Oono et al. 2014 PLoS One	24816929	DOI: 10.1371/journal.pone.0096946
DRX012216	DRR013399	shoot; 1 hour under high cadmium (50µM CdSO4) (rep. 1)	shoot system (PO:0009006)	cadmium exposure (PECO:0001018), growth chamber study (PECO:0007269), hydroponic plant culture media exposure (PECO:0007067)	Oono et al. 2014 PLoS One	24816929	DOI: 10.1371/journal.pone.0096946
DRX012217	DRR013400	shoot; 1 hour under high cadmium (50µM CdSO4) (rep. 2)	shoot system (PO:0009006)	cadmium exposure (PECO:0001018), growth chamber study (PECO:0007269), hydroponic plant culture media exposure (PECO:0007067)	Oono et al. 2014 PLoS One	24816929	DOI: 10.1371/journal.pone.0096946
DRX012224	DRR013401	shoot; 1 hour under high cadmium (50µM CdSO4) (rep. 3)	shoot system (PO:0009006)	cadmium exposure (PECO:0001018), growth chamber study (PECO:0007269), hydroponic plant culture media exposure (PECO:0007067)	Oono et al. 2014 PLoS One	24816929	DOI: 10.1371/journal.pone.0096946
DRX012218	DRR013402	shoot; 24 hours under high cadmium (50µM CdSO4) (rep. 1)	shoot system (PO:0009006)	cadmium exposure (PECO:0001018), growth chamber study (PECO:0007269), hydroponic plant culture media exposure (PECO:0007067)	Oono et al. 2014 PLoS One	24816929	DOI: 10.1371/journal.pone.0096946
DRX012219	DRR013403	shoot; 24 hours under high cadmium (50µM CdSO4) (rep. 2)	shoot system (PO:0009006)	cadmium exposure (PECO:0001018), growth chamber study (PECO:0007269), hydroponic plant culture media exposure (PECO:0007067)	Oono et al. 2014 PLoS One	24816929	DOI: 10.1371/journal.pone.0096946
DRX012225	DRR013404	shoot; 24 hours under high cadmium (50µM CdSO4) (rep. 3)	shoot system (PO:0009006)	cadmium exposure (PECO:0001018), growth chamber study (PECO:0007269), hydroponic plant culture media exposure (PECO:0007067)	Oono et al. 2014 PLoS One	24816929	DOI: 10.1371/journal.pone.0096946
DRX012208	DRR013387	root; control for high cadmium stress (rep. 1)	root (PO:0009005)	control exposure (PECO:0001062), growth chamber study (PECO:0007269), hydroponic plant culture media exposure (PECO:0007067)	Oono et al. 2014 PLoS One	24816929	DOI: 10.1371/journal.pone.0096946
DRX012209	DRR013388	root; control for high cadmium stress (rep. 2)	root (PO:0009005)	control exposure (PECO:0001062), growth chamber study (PECO:0007269), hydroponic plant culture media exposure (PECO:0007067)	Oono et al. 2014 PLoS One	24816929	DOI: 10.1371/journal.pone.0096946
DRX012220	DRR013389	root; control for high cadmium stress (rep. 3)	root (PO:0009005)	control exposure (PECO:0001062), growth chamber study (PECO:0007269), hydroponic plant culture media exposure (PECO:0007067)	Oono et al. 2014 PLoS One	24816929	DOI: 10.1371/journal.pone.0096946
DRX012210	DRR013390	root; 1 hour under high cadmium (50µM CdSO4) (rep. 1)	root (PO:0009005)	cadmium exposure (PECO:0001018), growth chamber study (PECO:0007269), hydroponic plant culture media exposure (PECO:0007067)	Oono et al. 2014 PLoS One	24816929	DOI: 10.1371/journal.pone.0096946
DRX012211	DRR013391	root; 1 hour under high cadmium (50µM CdSO4) (rep. 2)	root (PO:0009005)	cadmium exposure (PECO:0001018), growth chamber study (PECO:0007269), hydroponic plant culture media exposure (PECO:0007067)	Oono et al. 2014 PLoS One	24816929	DOI: 10.1371/journal.pone.0096946
DRX012221	DRR013392	root; 1 hour under high cadmium (50µM CdSO4) (rep. 3)	root (PO:0009005)	cadmium exposure (PECO:0001018), growth chamber study (PECO:0007269), hydroponic plant culture media exposure (PECO:0007067)	Oono et al. 2014 PLoS One	24816929	DOI: 10.1371/journal.pone.0096946
DRX012212	DRR013393	root; 24 hours under high cadmium (50µM CdSO4) (rep. 1)	root (PO:0009005)	cadmium exposure (PECO:0001018), growth chamber study (PECO:0007269), hydroponic plant culture media exposure (PECO:0007067)	Oono et al. 2014 PLoS One	24816929	DOI: 10.1371/journal.pone.0096946
DRX012213	DRR013394	root; 24 hours under high cadmium (50µM CdSO4) (rep. 2)	root (PO:0009005)	cadmium exposure (PECO:0001018), growth chamber study (PECO:0007269), hydroponic plant culture media exposure (PECO:0007067)	Oono et al. 2014 PLoS One	24816929	DOI: 10.1371/journal.pone.0096946
DRX012222	DRR013395	root; 24 hours under high cadmium (50µM CdSO4) (rep. 3)	root (PO:0009005)	cadmium exposure (PECO:0001018), growth chamber study (PECO:0007269), hydroponic plant culture media exposure (PECO:0007067)	Oono et al. 2014 PLoS One	24816929	DOI: 10.1371/journal.pone.0096946
DRX005735	DRR006535	shoot; control (0 hour) for very low and low cadmium (0.2µM, 1µM CdSO4) (rep. 1)	shoot system (PO:0009006)	control exposure (PECO:0001062), growth chamber study (PECO:0007269), hydroponic plant culture media exposure (PECO:0007067)	Kawahara et al. 2016 Plant Cell Physiol.	26578693	DOI: 10.1093/pcp/pcv179
DRX005736	DRR006536	shoot; control (0 hour) for very low and low cadmium (0.2µM, 1µM CdSO4) (rep. 2)	shoot system (PO:0009006)	control exposure (PECO:0001062), growth chamber study (PECO:0007269), hydroponic plant culture media exposure (PECO:0007067)	Kawahara et al. 2016 Plant Cell Physiol.	26578693	DOI: 10.1093/pcp/pcv179
DRX005737	DRR006756	shoot; control (0 hour) for very low and low cadmium (0.2µM, 1µM CdSO4) (rep. 3)	shoot system (PO:0009006)	control exposure (PECO:0001062), growth chamber study (PECO:0007269), hydroponic plant culture media exposure (PECO:0007067)	Kawahara et al. 2016 Plant Cell Physiol.	26578693	DOI: 10.1093/pcp/pcv179
DRX005744	DRR006540	shoot; 1 day under very low cadmium (0.2µM CdSO4) (rep. 1)	shoot system (PO:0009006)	cadmium exposure (PECO:0001018), growth chamber study (PECO:0007269), hydroponic plant culture media exposure (PECO:0007067)	Kawahara et al. 2016 Plant Cell Physiol.	26578693	DOI: 10.1093/pcp/pcv179
DRX005745	DRR006628	shoot; 1 day under very low cadmium (0.2µM CdSO4) (rep. 2)	shoot system (PO:0009006)	cadmium exposure (PECO:0001018), growth chamber study (PECO:0007269), hydroponic plant culture media exposure (PECO:0007067)	Kawahara et al. 2016 Plant Cell Physiol.	26578693	DOI: 10.1093/pcp/pcv179
DRX005746	DRR006541	shoot; 4 days under very low cadmium (0.2µM CdSO4) (rep. 1)	shoot system (PO:0009006)	cadmium exposure (PECO:0001018), growth chamber study (PECO:0007269), hydroponic plant culture media exposure (PECO:0007067)	Kawahara et al. 2016 Plant Cell Physiol.	26578693	DOI: 10.1093/pcp/pcv179
DRX005747	DRR006629	shoot; 4 days under very low cadmium (0.2µM CdSO4) (rep. 2)	shoot system (PO:0009006)	cadmium exposure (PECO:0001018), growth chamber study (PECO:0007269), hydroponic plant culture media exposure (PECO:0007067)	Kawahara et al. 2016 Plant Cell Physiol.	26578693	DOI: 10.1093/pcp/pcv179
DRX005748	DRR006542	shoot; 10 days under very low cadmium (0.2µM CdSO4) (rep. 1)	shoot system (PO:0009006)	cadmium exposure (PECO:0001018), growth chamber study (PECO:0007269), hydroponic plant culture media exposure (PECO:0007067)	Kawahara et al. 2016 Plant Cell Physiol.	26578693	DOI: 10.1093/pcp/pcv179
DRX005749	DRR006725,DRR006630	shoot; 10 days under very low cadmium (0.2µM CdSO4) (rep. 2)	shoot system (PO:0009006)	cadmium exposure (PECO:0001018), growth chamber study (PECO:0007269), hydroponic plant culture media exposure (PECO:0007067)	Kawahara et al. 2016 Plant Cell Physiol.	26578693	DOI: 10.1093/pcp/pcv179
DRX005738	DRR006537	shoot; 1 day under low cadmium (1µM CdSO4) (rep. 1)	shoot system (PO:0009006)	cadmium exposure (PECO:0001018), growth chamber study (PECO:0007269), hydroponic plant culture media exposure (PECO:0007067)	Kawahara et al. 2016 Plant Cell Physiol.	26578693	DOI: 10.1093/pcp/pcv179
DRX005739	DRR006625	shoot; 1 day under low cadmium (1µM CdSO4) (rep. 2)	shoot system (PO:0009006)	cadmium exposure (PECO:0001018), growth chamber study (PECO:0007269), hydroponic plant culture media exposure (PECO:0007067)	Kawahara et al. 2016 Plant Cell Physiol.	26578693	DOI: 10.1093/pcp/pcv179
DRX005740	DRR006538	shoot; 4 days under low cadmium (1µM CdSO4) (rep. 1)	shoot system (PO:0009006)	cadmium exposure (PECO:0001018), growth chamber study (PECO:0007269), hydroponic plant culture media exposure (PECO:0007067)	Kawahara et al. 2016 Plant Cell Physiol.	26578693	DOI: 10.1093/pcp/pcv179
DRX005741	DRR006626,DRR006723	shoot; 4 days under low cadmium (1µM CdSO4) (rep. 2)	shoot system (PO:0009006)	cadmium exposure (PECO:0001018), growth chamber study (PECO:0007269), hydroponic plant culture media exposure (PECO:0007067)	Kawahara et al. 2016 Plant Cell Physiol.	26578693	DOI: 10.1093/pcp/pcv179
DRX005742	DRR006539	shoot; 10 days under low cadmium (1µM CdSO4) (rep. 1)	shoot system (PO:0009006)	cadmium exposure (PECO:0001018), growth chamber study (PECO:0007269), hydroponic plant culture media exposure (PECO:0007067)	Kawahara et al. 2016 Plant Cell Physiol.	26578693	DOI: 10.1093/pcp/pcv179
DRX005743	DRR006627,DRR006724	shoot; 10 days under low cadmium (1µM CdSO4) (rep. 2)	shoot system (PO:0009006)	cadmium exposure (PECO:0001018), growth chamber study (PECO:0007269), hydroponic plant culture media exposure (PECO:0007067)	Kawahara et al. 2016 Plant Cell Physiol.	26578693	DOI: 10.1093/pcp/pcv179
DRX120121	DRR127377	shoot; 12 hours under high cadmium (50µM CdSO4) (rep. 1)	shoot system (PO:0009006)	cadmium exposure (PECO:0001018), growth chamber study (PECO:0007269), hydroponic plant culture media exposure (PECO:0007067)	Kawahara et al. 2016 Plant Cell Physiol.	26578693	DOI: 10.1093/pcp/pcv179
DRX120122	DRR127378	shoot; 12 hours under high cadmium (50µM CdSO4) (rep. 2)	shoot system (PO:0009006)	cadmium exposure (PECO:0001018), growth chamber study (PECO:0007269), hydroponic plant culture media exposure (PECO:0007067)	Kawahara et al. 2016 Plant Cell Physiol.	26578693	DOI: 10.1093/pcp/pcv179
DRX120123	DRR127379	shoot; 5 days under high cadmium (50µM CdSO4) (rep. 1)	shoot system (PO:0009006)	cadmium exposure (PECO:0001018), growth chamber study (PECO:0007269), hydroponic plant culture media exposure (PECO:0007067)	Kawahara et al. 2016 Plant Cell Physiol.	26578693	DOI: 10.1093/pcp/pcv179
DRX120124	DRR127380	shoot; 5 days under high cadmium (50µM CdSO4) (rep. 2)	shoot system (PO:0009006)	cadmium exposure (PECO:0001018), growth chamber study (PECO:0007269), hydroponic plant culture media exposure (PECO:0007067)	Kawahara et al. 2016 Plant Cell Physiol.	26578693	DOI: 10.1093/pcp/pcv179
DRX120125	DRR127381	shoot; 5 days under high cadmium (50µM CdSO4) (rep. 3)	shoot system (PO:0009006)	cadmium exposure (PECO:0001018), growth chamber study (PECO:0007269), hydroponic plant culture media exposure (PECO:0007067)	Kawahara et al. 2016 Plant Cell Physiol.	26578693	DOI: 10.1093/pcp/pcv179
DRX005750	DRR006527	root; control (0 hour) for very low and low cadmium (0.2µM, 1µM CdSO4) (rep. 1)	root (PO:0009005)	control exposure (PECO:0001062), growth chamber study (PECO:0007269), hydroponic plant culture media exposure (PECO:0007067)	Kawahara et al. 2016 Plant Cell Physiol.	26578693	DOI: 10.1093/pcp/pcv179
DRX005751	DRR006528	root; control (0 hour) for very low and low cadmium (0.2µM, 1µM CdSO4) (rep. 2)	root (PO:0009005)	control exposure (PECO:0001062), growth chamber study (PECO:0007269), hydroponic plant culture media exposure (PECO:0007067)	Kawahara et al. 2016 Plant Cell Physiol.	26578693	DOI: 10.1093/pcp/pcv179
DRX005752	DRR006755	root; control (0 hour) for very low and low cadmium (0.2µM, 1µM CdSO4) (rep. 3)	root (PO:0009005)	control exposure (PECO:0001062), growth chamber study (PECO:0007269), hydroponic plant culture media exposure (PECO:0007067)	Kawahara et al. 2016 Plant Cell Physiol.	26578693	DOI: 10.1093/pcp/pcv179
DRX005759	DRR006532	root; 1 day under very low cadmium (0.2µM CdSO4) (rep. 1)	root (PO:0009005)	cadmium exposure (PECO:0001018), growth chamber study (PECO:0007269), hydroponic plant culture media exposure (PECO:0007067)	Kawahara et al. 2016 Plant Cell Physiol.	26578693	DOI: 10.1093/pcp/pcv179
DRX005760	DRR006567	root; 1 day under very low cadmium (0.2µM CdSO4) (rep. 2)	root (PO:0009005)	cadmium exposure (PECO:0001018), growth chamber study (PECO:0007269), hydroponic plant culture media exposure (PECO:0007067)	Kawahara et al. 2016 Plant Cell Physiol.	26578693	DOI: 10.1093/pcp/pcv179
DRX005761	DRR006533	root; 4 days under very low cadmium (0.2µM CdSO4) (rep. 1)	root (PO:0009005)	cadmium exposure (PECO:0001018), growth chamber study (PECO:0007269), hydroponic plant culture media exposure (PECO:0007067)	Kawahara et al. 2016 Plant Cell Physiol.	26578693	DOI: 10.1093/pcp/pcv179
DRX005762	DRR006568	root; 4 days under very low cadmium (0.2µM CdSO4) (rep. 2)	root (PO:0009005)	cadmium exposure (PECO:0001018), growth chamber study (PECO:0007269), hydroponic plant culture media exposure (PECO:0007067)	Kawahara et al. 2016 Plant Cell Physiol.	26578693	DOI: 10.1093/pcp/pcv179
DRX005763	DRR006534	root; 10 days under very low cadmium (0.2µM CdSO4) (rep. 1)	root (PO:0009005)	cadmium exposure (PECO:0001018), growth chamber study (PECO:0007269), hydroponic plant culture media exposure (PECO:0007067)	Kawahara et al. 2016 Plant Cell Physiol.	26578693	DOI: 10.1093/pcp/pcv179
DRX005764	DRR006569	root; 10 days under very low cadmium (0.2µM CdSO4) (rep. 2)	root (PO:0009005)	cadmium exposure (PECO:0001018), growth chamber study (PECO:0007269), hydroponic plant culture media exposure (PECO:0007067)	Kawahara et al. 2016 Plant Cell Physiol.	26578693	DOI: 10.1093/pcp/pcv179
DRX005753	DRR006529	root; 1 day under low cadmium (1µM CdSO4) (rep. 1)	root (PO:0009005)	cadmium exposure (PECO:0001018), growth chamber study (PECO:0007269), hydroponic plant culture media exposure (PECO:0007067)	Kawahara et al. 2016 Plant Cell Physiol.	26578693	DOI: 10.1093/pcp/pcv179
DRX005754	DRR006564	root; 1 day under low cadmium (1µM CdSO4) (rep. 2)	root (PO:0009005)	cadmium exposure (PECO:0001018), growth chamber study (PECO:0007269), hydroponic plant culture media exposure (PECO:0007067)	Kawahara et al. 2016 Plant Cell Physiol.	26578693	DOI: 10.1093/pcp/pcv179
DRX005755	DRR006530	root; 4 days under low cadmium (1µM CdSO4) (rep. 1)	root (PO:0009005)	cadmium exposure (PECO:0001018), growth chamber study (PECO:0007269), hydroponic plant culture media exposure (PECO:0007067)	Kawahara et al. 2016 Plant Cell Physiol.	26578693	DOI: 10.1093/pcp/pcv179
DRX005756	DRR006565	root; 4 days under low cadmium (1µM CdSO4) (rep. 2)	root (PO:0009005)	cadmium exposure (PECO:0001018), growth chamber study (PECO:0007269), hydroponic plant culture media exposure (PECO:0007067)	Kawahara et al. 2016 Plant Cell Physiol.	26578693	DOI: 10.1093/pcp/pcv179
DRX005757	DRR006531	root; 10 days under low cadmium (1µM CdSO4) (rep. 1)	root (PO:0009005)	cadmium exposure (PECO:0001018), growth chamber study (PECO:0007269), hydroponic plant culture media exposure (PECO:0007067)	Kawahara et al. 2016 Plant Cell Physiol.	26578693	DOI: 10.1093/pcp/pcv179
DRX005758	DRR006566,DRR006722	root; 10 days under low cadmium (1µM CdSO4) (rep. 2)	root (PO:0009005)	cadmium exposure (PECO:0001018), growth chamber study (PECO:0007269), hydroponic plant culture media exposure (PECO:0007067)	Kawahara et al. 2016 Plant Cell Physiol.	26578693	DOI: 10.1093/pcp/pcv179
DRX120126	DRR127382	root; 12 hours under high cadmium (50µM CdSO4) (rep. 1)	root (PO:0009005)	cadmium exposure (PECO:0001018), growth chamber study (PECO:0007269), hydroponic plant culture media exposure (PECO:0007067)	Kawahara et al. 2016 Plant Cell Physiol.	26578693	DOI: 10.1093/pcp/pcv179
DRX120127	DRR127383	root; 12 hours under high cadmium (50µM CdSO4) (rep. 2)	root (PO:0009005)	cadmium exposure (PECO:0001018), growth chamber study (PECO:0007269), hydroponic plant culture media exposure (PECO:0007067)	Kawahara et al. 2016 Plant Cell Physiol.	26578693	DOI: 10.1093/pcp/pcv179
DRX120128	DRR127384	root; 12 hours under high cadmium (50µM CdSO4) (rep. 3)	root (PO:0009005)	cadmium exposure (PECO:0001018), growth chamber study (PECO:0007269), hydroponic plant culture media exposure (PECO:0007067)	Kawahara et al. 2016 Plant Cell Physiol.	26578693	DOI: 10.1093/pcp/pcv179
DRX120129	DRR127385	root; 5 days under high cadmium (50µM CdSO4) (rep. 1)	root (PO:0009005)	cadmium exposure (PECO:0001018), growth chamber study (PECO:0007269), hydroponic plant culture media exposure (PECO:0007067)	Kawahara et al. 2016 Plant Cell Physiol.	26578693	DOI: 10.1093/pcp/pcv179
DRX120130	DRR127386	root; 5 days under high cadmium (50µM CdSO4) (rep. 2)	root (PO:0009005)	cadmium exposure (PECO:0001018), growth chamber study (PECO:0007269), hydroponic plant culture media exposure (PECO:0007067)	Kawahara et al. 2016 Plant Cell Physiol.	26578693	DOI: 10.1093/pcp/pcv179
DRX005765	DRR006681	shoot; control (0 hour) for cold, flood and osmotic stresses (rep. 1)	shoot system (PO:0009006)	control exposure (PECO:0001062), growth chamber study (PECO:0007269), hydroponic plant culture media exposure (PECO:0007067)	Kawahara et al. 2016 Plant Cell Physiol.	26578693	DOI: 10.1093/pcp/pcv179
DRX005766	DRR006550	shoot; control (0 hour) for cold, flood and osmotic stresses (rep. 2)	shoot system (PO:0009006)	control exposure (PECO:0001062), growth chamber study (PECO:0007269), hydroponic plant culture media exposure (PECO:0007067)	Kawahara et al. 2016 Plant Cell Physiol.	26578693	DOI: 10.1093/pcp/pcv179
DRX005767	DRR006596	shoot; control (0 hour) for cold, flood and osmotic stresses (rep. 3)	shoot system (PO:0009006)	control exposure (PECO:0001062), growth chamber study (PECO:0007269), hydroponic plant culture media exposure (PECO:0007067)	Kawahara et al. 2016 Plant Cell Physiol.	26578693	DOI: 10.1093/pcp/pcv179
DRX005771	DRR006559	shoot; 1 hour under cold stress (4°C ) (rep. 1)	shoot system (PO:0009006)	cold air temperature exposure (PECO:0007332), growth chamber study (PECO:0007269), hydroponic plant culture media exposure (PECO:0007067)	Kawahara et al. 2016 Plant Cell Physiol.	26578693	DOI: 10.1093/pcp/pcv179
DRX005772	DRR006682	shoot; 1 hour under cold stress (4°C ) (rep. 2)	shoot system (PO:0009006)	cold air temperature exposure (PECO:0007332), growth chamber study (PECO:0007269), hydroponic plant culture media exposure (PECO:0007067)	Kawahara et al. 2016 Plant Cell Physiol.	26578693	DOI: 10.1093/pcp/pcv179
DRX005773	DRR006560	shoot; 3 hours under cold stress (4°C ) (rep. 1)	shoot system (PO:0009006)	cold air temperature exposure (PECO:0007332), growth chamber study (PECO:0007269), hydroponic plant culture media exposure (PECO:0007067)	Kawahara et al. 2016 Plant Cell Physiol.	26578693	DOI: 10.1093/pcp/pcv179
DRX005774	DRR006683,DRR006731	shoot; 3 hours under cold stress (4°C ) (rep. 2)	shoot system (PO:0009006)	cold air temperature exposure (PECO:0007332), growth chamber study (PECO:0007269), hydroponic plant culture media exposure (PECO:0007067)	Kawahara et al. 2016 Plant Cell Physiol.	26578693	DOI: 10.1093/pcp/pcv179
DRX005775	DRR006561	shoot; 6 hours under cold stress (4°C ) (rep. 1)	shoot system (PO:0009006)	cold air temperature exposure (PECO:0007332), growth chamber study (PECO:0007269), hydroponic plant culture media exposure (PECO:0007067)	Kawahara et al. 2016 Plant Cell Physiol.	26578693	DOI: 10.1093/pcp/pcv179
DRX005776	DRR006684,DRR006732	shoot; 6 hours under cold stress (4°C ) (rep. 2)	shoot system (PO:0009006)	cold air temperature exposure (PECO:0007332), growth chamber study (PECO:0007269), hydroponic plant culture media exposure (PECO:0007067)	Kawahara et al. 2016 Plant Cell Physiol.	26578693	DOI: 10.1093/pcp/pcv179
DRX005777	DRR006562	shoot; 12 hours under cold stress (4°C ) (rep. 1)	shoot system (PO:0009006)	cold air temperature exposure (PECO:0007332), growth chamber study (PECO:0007269), hydroponic plant culture media exposure (PECO:0007067)	Kawahara et al. 2016 Plant Cell Physiol.	26578693	DOI: 10.1093/pcp/pcv179
DRX005778	DRR006685,DRR006733	shoot; 12 hours under cold stress (4°C ) (rep. 2)	shoot system (PO:0009006)	cold air temperature exposure (PECO:0007332), growth chamber study (PECO:0007269), hydroponic plant culture media exposure (PECO:0007067)	Kawahara et al. 2016 Plant Cell Physiol.	26578693	DOI: 10.1093/pcp/pcv179
DRX005779	DRR006563	shoot; 1 day under cold stress (4°C ) (rep. 1)	shoot system (PO:0009006)	cold air temperature exposure (PECO:0007332), growth chamber study (PECO:0007269), hydroponic plant culture media exposure (PECO:0007067)	Kawahara et al. 2016 Plant Cell Physiol.	26578693	DOI: 10.1093/pcp/pcv179
DRX005780	DRR006734,DRR006686	shoot; 1 day under cold stress (4°C ) (rep. 2)	shoot system (PO:0009006)	cold air temperature exposure (PECO:0007332), growth chamber study (PECO:0007269), hydroponic plant culture media exposure (PECO:0007067)	Kawahara et al. 2016 Plant Cell Physiol.	26578693	DOI: 10.1093/pcp/pcv179
DRX005791	DRR006551	shoot; 1 hour under flood stress (completely submerged in medium) (rep. 1)	shoot system (PO:0009006)	flood water exposure (PECO:0007172), growth chamber study (PECO:0007269), hydroponic plant culture media exposure (PECO:0007067)	Kawahara et al. 2016 Plant Cell Physiol.	26578693	DOI: 10.1093/pcp/pcv179
DRX005792	DRR006752	shoot; 1 hour under flood stress (completely submerged in medium) (rep. 2)	shoot system (PO:0009006)	flood water exposure (PECO:0007172), growth chamber study (PECO:0007269), hydroponic plant culture media exposure (PECO:0007067)	Kawahara et al. 2016 Plant Cell Physiol.	26578693	DOI: 10.1093/pcp/pcv179
DRX005793	DRR006552	shoot; 3 hours under flood stress (completely submerged in medium) (rep. 1)	shoot system (PO:0009006)	flood water exposure (PECO:0007172), growth chamber study (PECO:0007269), hydroponic plant culture media exposure (PECO:0007067)	Kawahara et al. 2016 Plant Cell Physiol.	26578693	DOI: 10.1093/pcp/pcv179
DRX005794	DRR006673,DRR006728	shoot; 3 hours under flood stress (completely submerged in medium) (rep. 2)	shoot system (PO:0009006)	flood water exposure (PECO:0007172), growth chamber study (PECO:0007269), hydroponic plant culture media exposure (PECO:0007067)	Kawahara et al. 2016 Plant Cell Physiol.	26578693	DOI: 10.1093/pcp/pcv179
DRX005795	DRR006553	shoot; 6 hours under flood stress (completely submerged in medium) (rep. 1)	shoot system (PO:0009006)	flood water exposure (PECO:0007172), growth chamber study (PECO:0007269), hydroponic plant culture media exposure (PECO:0007067)	Kawahara et al. 2016 Plant Cell Physiol.	26578693	DOI: 10.1093/pcp/pcv179
DRX005796	DRR006674	shoot; 6 hours under flood stress (completely submerged in medium) (rep. 2)	shoot system (PO:0009006)	flood water exposure (PECO:0007172), growth chamber study (PECO:0007269), hydroponic plant culture media exposure (PECO:0007067)	Kawahara et al. 2016 Plant Cell Physiol.	26578693	DOI: 10.1093/pcp/pcv179
DRX005797	DRR006554	shoot; 12 hours under flood stress (completely submerged in medium) (rep. 1)	shoot system (PO:0009006)	flood water exposure (PECO:0007172), growth chamber study (PECO:0007269), hydroponic plant culture media exposure (PECO:0007067)	Kawahara et al. 2016 Plant Cell Physiol.	26578693	DOI: 10.1093/pcp/pcv179
DRX005798	DRR006675	shoot; 12 hours under flood stress (completely submerged in medium) (rep. 2)	shoot system (PO:0009006)	flood water exposure (PECO:0007172), growth chamber study (PECO:0007269), hydroponic plant culture media exposure (PECO:0007067)	Kawahara et al. 2016 Plant Cell Physiol.	26578693	DOI: 10.1093/pcp/pcv179
DRX005799	DRR006676	shoot; 1 day under flood stress (completely submerged in medium) (rep. 1)	shoot system (PO:0009006)	flood water exposure (PECO:0007172), growth chamber study (PECO:0007269), hydroponic plant culture media exposure (PECO:0007067)	Kawahara et al. 2016 Plant Cell Physiol.	26578693	DOI: 10.1093/pcp/pcv179
DRX005800	DRR006753	shoot; 1 day under flood stress (completely submerged in medium) (rep. 2)	shoot system (PO:0009006)	flood water exposure (PECO:0007172), growth chamber study (PECO:0007269), hydroponic plant culture media exposure (PECO:0007067)	Kawahara et al. 2016 Plant Cell Physiol.	26578693	DOI: 10.1093/pcp/pcv179
DRX005801	DRR006754	shoot; 1 day under flood stress (completely submerged in medium) (rep. 3)	shoot system (PO:0009006)	flood water exposure (PECO:0007172), growth chamber study (PECO:0007269), hydroponic plant culture media exposure (PECO:0007067)	Kawahara et al. 2016 Plant Cell Physiol.	26578693	DOI: 10.1093/pcp/pcv179
DRX005802	DRR006668	shoot; 3 days under flood stress (completely submerged in medium) (rep. 1)	shoot system (PO:0009006)	flood water exposure (PECO:0007172), growth chamber study (PECO:0007269), hydroponic plant culture media exposure (PECO:0007067)	Kawahara et al. 2016 Plant Cell Physiol.	26578693	DOI: 10.1093/pcp/pcv179
DRX005803	DRR006727	shoot; 3 days under flood stress (completely submerged in medium) (rep. 2)	shoot system (PO:0009006)	flood water exposure (PECO:0007172), growth chamber study (PECO:0007269), hydroponic plant culture media exposure (PECO:0007067)	Kawahara et al. 2016 Plant Cell Physiol.	26578693	DOI: 10.1093/pcp/pcv179
DRX005816	DRR006597	shoot; 1 hour under osmotic stress (0.6M mannitol) (rep. 1)	shoot system (PO:0009006)	osmotic stress exposure (PECO:0001038), growth chamber study (PECO:0007269), hydroponic plant culture media exposure (PECO:0007067)	Kawahara et al. 2016 Plant Cell Physiol.	26578693	DOI: 10.1093/pcp/pcv179
DRX005817	DRR006706	shoot; 1 hour under osmotic stress (0.6M mannitol) (rep. 2)	shoot system (PO:0009006)	osmotic stress exposure (PECO:0001038), growth chamber study (PECO:0007269), hydroponic plant culture media exposure (PECO:0007067)	Kawahara et al. 2016 Plant Cell Physiol.	26578693	DOI: 10.1093/pcp/pcv179
DRX005818	DRR006598	shoot; 3 hours under osmotic stress (0.6M mannitol) (rep. 1)	shoot system (PO:0009006)	osmotic stress exposure (PECO:0001038), growth chamber study (PECO:0007269), hydroponic plant culture media exposure (PECO:0007067)	Kawahara et al. 2016 Plant Cell Physiol.	26578693	DOI: 10.1093/pcp/pcv179
DRX005819	DRR006707	shoot; 3 hours under osmotic stress (0.6M mannitol) (rep. 2)	shoot system (PO:0009006)	osmotic stress exposure (PECO:0001038), growth chamber study (PECO:0007269), hydroponic plant culture media exposure (PECO:0007067)	Kawahara et al. 2016 Plant Cell Physiol.	26578693	DOI: 10.1093/pcp/pcv179
DRX005820	DRR006599	shoot; 6 hours under osmotic stress (0.6M mannitol) (rep. 1)	shoot system (PO:0009006)	osmotic stress exposure (PECO:0001038), growth chamber study (PECO:0007269), hydroponic plant culture media exposure (PECO:0007067)	Kawahara et al. 2016 Plant Cell Physiol.	26578693	DOI: 10.1093/pcp/pcv179
DRX005821	DRR006708	shoot; 6 hours under osmotic stress (0.6M mannitol) (rep. 2)	shoot system (PO:0009006)	osmotic stress exposure (PECO:0001038), growth chamber study (PECO:0007269), hydroponic plant culture media exposure (PECO:0007067)	Kawahara et al. 2016 Plant Cell Physiol.	26578693	DOI: 10.1093/pcp/pcv179
DRX005822	DRR006600	shoot; 12 hours under osmotic stress (0.6M mannitol) (rep. 1)	shoot system (PO:0009006)	osmotic stress exposure (PECO:0001038), growth chamber study (PECO:0007269), hydroponic plant culture media exposure (PECO:0007067)	Kawahara et al. 2016 Plant Cell Physiol.	26578693	DOI: 10.1093/pcp/pcv179
DRX005823	DRR006709	shoot; 12 hours under osmotic stress (0.6M mannitol) (rep. 2)	shoot system (PO:0009006)	osmotic stress exposure (PECO:0001038), growth chamber study (PECO:0007269), hydroponic plant culture media exposure (PECO:0007067)	Kawahara et al. 2016 Plant Cell Physiol.	26578693	DOI: 10.1093/pcp/pcv179
DRX005768	DRR006746	root; control (0 hour) for cold, flood and osmotic stresses (rep. 1)	root (PO:0009005)	control exposure (PECO:0001062), growth chamber study (PECO:0007269), hydroponic plant culture media exposure (PECO:0007067)	Kawahara et al. 2016 Plant Cell Physiol.	26578693	DOI: 10.1093/pcp/pcv179
DRX005769	DRR006544	root; control (0 hour) for cold, flood and osmotic stresses (rep. 2)	root (PO:0009005)	control exposure (PECO:0001062), growth chamber study (PECO:0007269), hydroponic plant culture media exposure (PECO:0007067)	Kawahara et al. 2016 Plant Cell Physiol.	26578693	DOI: 10.1093/pcp/pcv179
DRX005770	DRR006591	root; control (0 hour) for cold, flood and osmotic stresses (rep. 3)	root (PO:0009005)	control exposure (PECO:0001062), growth chamber study (PECO:0007269), hydroponic plant culture media exposure (PECO:0007067)	Kawahara et al. 2016 Plant Cell Physiol.	26578693	DOI: 10.1093/pcp/pcv179
DRX005781	DRR006555	root; 1 hour under cold stress (4°C) (rep. 1)	root (PO:0009005)	cold air temperature exposure (PECO:0007332), growth chamber study (PECO:0007269), hydroponic plant culture media exposure (PECO:0007067)	Kawahara et al. 2016 Plant Cell Physiol.	26578693	DOI: 10.1093/pcp/pcv179
DRX005782	DRR006745	root; 1 hour under cold stress (4°C) (rep. 2)	root (PO:0009005)	cold air temperature exposure (PECO:0007332), growth chamber study (PECO:0007269), hydroponic plant culture media exposure (PECO:0007067)	Kawahara et al. 2016 Plant Cell Physiol.	26578693	DOI: 10.1093/pcp/pcv179
DRX005783	DRR006556	root; 3 hours under cold stress (4°C) (rep. 1)	root (PO:0009005)	cold air temperature exposure (PECO:0007332), growth chamber study (PECO:0007269), hydroponic plant culture media exposure (PECO:0007067)	Kawahara et al. 2016 Plant Cell Physiol.	26578693	DOI: 10.1093/pcp/pcv179
DRX005784	DRR006677	root; 3 hours under cold stress (4°C) (rep. 2)	root (PO:0009005)	cold air temperature exposure (PECO:0007332), growth chamber study (PECO:0007269), hydroponic plant culture media exposure (PECO:0007067)	Kawahara et al. 2016 Plant Cell Physiol.	26578693	DOI: 10.1093/pcp/pcv179
DRX005785	DRR006557	root; 6 hours under cold stress (4°C) (rep. 1)	root (PO:0009005)	cold air temperature exposure (PECO:0007332), growth chamber study (PECO:0007269), hydroponic plant culture media exposure (PECO:0007067)	Kawahara et al. 2016 Plant Cell Physiol.	26578693	DOI: 10.1093/pcp/pcv179
DRX005786	DRR006678	root; 6 hours under cold stress (4°C) (rep. 2)	root (PO:0009005)	cold air temperature exposure (PECO:0007332), growth chamber study (PECO:0007269), hydroponic plant culture media exposure (PECO:0007067)	Kawahara et al. 2016 Plant Cell Physiol.	26578693	DOI: 10.1093/pcp/pcv179
DRX005787	DRR006558	root; 12 hours under cold stress (4°C) (rep. 1)	root (PO:0009005)	cold air temperature exposure (PECO:0007332), growth chamber study (PECO:0007269), hydroponic plant culture media exposure (PECO:0007067)	Kawahara et al. 2016 Plant Cell Physiol.	26578693	DOI: 10.1093/pcp/pcv179
DRX005788	DRR006679,DRR006729	root; 12 hours under cold stress (4°C) (rep. 2)	root (PO:0009005)	cold air temperature exposure (PECO:0007332), growth chamber study (PECO:0007269), hydroponic plant culture media exposure (PECO:0007067)	Kawahara et al. 2016 Plant Cell Physiol.	26578693	DOI: 10.1093/pcp/pcv179
DRX005789	DRR006680	root; 1 day under cold stress (4°C) (rep. 1)	root (PO:0009005)	cold air temperature exposure (PECO:0007332), growth chamber study (PECO:0007269), hydroponic plant culture media exposure (PECO:0007067)	Kawahara et al. 2016 Plant Cell Physiol.	26578693	DOI: 10.1093/pcp/pcv179
DRX005790	DRR006730	root; 1 day under cold stress (4°C) (rep. 2)	root (PO:0009005)	cold air temperature exposure (PECO:0007332), growth chamber study (PECO:0007269), hydroponic plant culture media exposure (PECO:0007067)	Kawahara et al. 2016 Plant Cell Physiol.	26578693	DOI: 10.1093/pcp/pcv179
DRX005804	DRR006545	root; 1 hour under flood stress (completely submerged in medium) (rep. 1)	root (PO:0009005)	flood water exposure (PECO:0007172), growth chamber study (PECO:0007269), hydroponic plant culture media exposure (PECO:0007067)	Kawahara et al. 2016 Plant Cell Physiol.	26578693	DOI: 10.1093/pcp/pcv179
DRX005805	DRR006669	root; 1 hour under flood stress (completely submerged in medium) (rep. 2)	root (PO:0009005)	flood water exposure (PECO:0007172), growth chamber study (PECO:0007269), hydroponic plant culture media exposure (PECO:0007067)	Kawahara et al. 2016 Plant Cell Physiol.	26578693	DOI: 10.1093/pcp/pcv179
DRX005806	DRR006546	root; 3 hours under flood stress (completely submerged in medium) (rep. 1)	root (PO:0009005)	flood water exposure (PECO:0007172), growth chamber study (PECO:0007269), hydroponic plant culture media exposure (PECO:0007067)	Kawahara et al. 2016 Plant Cell Physiol.	26578693	DOI: 10.1093/pcp/pcv179
DRX005807	DRR006670	root; 3 hours under flood stress (completely submerged in medium) (rep. 2)	root (PO:0009005)	flood water exposure (PECO:0007172), growth chamber study (PECO:0007269), hydroponic plant culture media exposure (PECO:0007067)	Kawahara et al. 2016 Plant Cell Physiol.	26578693	DOI: 10.1093/pcp/pcv179
DRX005808	DRR006547	root; 6 hours under flood stress (completely submerged in medium) (rep. 1)	root (PO:0009005)	flood water exposure (PECO:0007172), growth chamber study (PECO:0007269), hydroponic plant culture media exposure (PECO:0007067)	Kawahara et al. 2016 Plant Cell Physiol.	26578693	DOI: 10.1093/pcp/pcv179
DRX005809	DRR006671	root; 6 hours under flood stress (completely submerged in medium) (rep. 2)	root (PO:0009005)	flood water exposure (PECO:0007172), growth chamber study (PECO:0007269), hydroponic plant culture media exposure (PECO:0007067)	Kawahara et al. 2016 Plant Cell Physiol.	26578693	DOI: 10.1093/pcp/pcv179
DRX005810	DRR006548	root; 12 hours under flood stress (completely submerged in medium) (rep. 1)	root (PO:0009005)	flood water exposure (PECO:0007172), growth chamber study (PECO:0007269), hydroponic plant culture media exposure (PECO:0007067)	Kawahara et al. 2016 Plant Cell Physiol.	26578693	DOI: 10.1093/pcp/pcv179
DRX005811	DRR006672	root; 12 hours under flood stress (completely submerged in medium) (rep. 2)	root (PO:0009005)	flood water exposure (PECO:0007172), growth chamber study (PECO:0007269), hydroponic plant culture media exposure (PECO:0007067)	Kawahara et al. 2016 Plant Cell Physiol.	26578693	DOI: 10.1093/pcp/pcv179
DRX005812	DRR006549	root; 1 day under flood stress (completely submerged in medium) (rep. 1)	root (PO:0009005)	flood water exposure (PECO:0007172), growth chamber study (PECO:0007269), hydroponic plant culture media exposure (PECO:0007067)	Kawahara et al. 2016 Plant Cell Physiol.	26578693	DOI: 10.1093/pcp/pcv179
DRX005813	DRR006744	root; 1 day under flood stress (completely submerged in medium) (rep. 2)	root (PO:0009005)	flood water exposure (PECO:0007172), growth chamber study (PECO:0007269), hydroponic plant culture media exposure (PECO:0007067)	Kawahara et al. 2016 Plant Cell Physiol.	26578693	DOI: 10.1093/pcp/pcv179
DRX005814	DRR006543	root; 3 days under flood stress (completely submerged in medium) (rep. 1)	root (PO:0009005)	flood water exposure (PECO:0007172), growth chamber study (PECO:0007269), hydroponic plant culture media exposure (PECO:0007067)	Kawahara et al. 2016 Plant Cell Physiol.	26578693	DOI: 10.1093/pcp/pcv179
DRX005815	DRR006667,DRR006726	root; 3 days under flood stress (completely submerged in medium) (rep. 2)	root (PO:0009005)	flood water exposure (PECO:0007172), growth chamber study (PECO:0007269), hydroponic plant culture media exposure (PECO:0007067)	Kawahara et al. 2016 Plant Cell Physiol.	26578693	DOI: 10.1093/pcp/pcv179
DRX005824	DRR006592	root; 1 hour under osmotic stress (0.6M mannitol) (rep. 1)	root (PO:0009005)	osmotic stress exposure (PECO:0001038), growth chamber study (PECO:0007269), hydroponic plant culture media exposure (PECO:0007067)	Kawahara et al. 2016 Plant Cell Physiol.	26578693	DOI: 10.1093/pcp/pcv179
DRX005825	DRR006702	root; 1 hour under osmotic stress (0.6M mannitol) (rep. 2)	root (PO:0009005)	osmotic stress exposure (PECO:0001038), growth chamber study (PECO:0007269), hydroponic plant culture media exposure (PECO:0007067)	Kawahara et al. 2016 Plant Cell Physiol.	26578693	DOI: 10.1093/pcp/pcv179
DRX005826	DRR006593	root; 3 hours under osmotic stress (0.6M mannitol) (rep. 1)	root (PO:0009005)	osmotic stress exposure (PECO:0001038), growth chamber study (PECO:0007269), hydroponic plant culture media exposure (PECO:0007067)	Kawahara et al. 2016 Plant Cell Physiol.	26578693	DOI: 10.1093/pcp/pcv179
DRX005827	DRR006703	root; 3 hours under osmotic stress (0.6M mannitol) (rep. 2)	root (PO:0009005)	osmotic stress exposure (PECO:0001038), growth chamber study (PECO:0007269), hydroponic plant culture media exposure (PECO:0007067)	Kawahara et al. 2016 Plant Cell Physiol.	26578693	DOI: 10.1093/pcp/pcv179
DRX005828	DRR006594	root; 6 hours under osmotic stress (0.6M mannitol) (rep. 1)	root (PO:0009005)	osmotic stress exposure (PECO:0001038), growth chamber study (PECO:0007269), hydroponic plant culture media exposure (PECO:0007067)	Kawahara et al. 2016 Plant Cell Physiol.	26578693	DOI: 10.1093/pcp/pcv179
DRX005829	DRR006704	root; 6 hours under osmotic stress (0.6M mannitol) (rep. 2)	root (PO:0009005)	osmotic stress exposure (PECO:0001038), growth chamber study (PECO:0007269), hydroponic plant culture media exposure (PECO:0007067)	Kawahara et al. 2016 Plant Cell Physiol.	26578693	DOI: 10.1093/pcp/pcv179
DRX005830	DRR006595	root; 12 hours under osmotic stress (0.6M mannitol) (rep. 1)	root (PO:0009005)	osmotic stress exposure (PECO:0001038), growth chamber study (PECO:0007269), hydroponic plant culture media exposure (PECO:0007067)	Kawahara et al. 2016 Plant Cell Physiol.	26578693	DOI: 10.1093/pcp/pcv179
DRX005831	DRR006705	root; 12 hours under osmotic stress (0.6M mannitol) (rep. 2)	root (PO:0009005)	osmotic stress exposure (PECO:0001038), growth chamber study (PECO:0007269), hydroponic plant culture media exposure (PECO:0007067)	Kawahara et al. 2016 Plant Cell Physiol.	26578693	DOI: 10.1093/pcp/pcv179
DRX005832	DRR006574	shoot; control (0 hour) for drought stress (No medium) (rep. 1)	shoot system (PO:0009006)	control exposure (PECO:0001062), growth chamber study (PECO:0007269), hydroponic plant culture media exposure (PECO:0007067)	Kawahara et al. 2016 Plant Cell Physiol.	26578693	DOI: 10.1093/pcp/pcv179
DRX005833	DRR006692	shoot; control (0 hour) for drought stress (No medium) (rep. 2)	shoot system (PO:0009006)	control exposure (PECO:0001062), growth chamber study (PECO:0007269), hydroponic plant culture media exposure (PECO:0007067)	Kawahara et al. 2016 Plant Cell Physiol.	26578693	DOI: 10.1093/pcp/pcv179
DRX005834	DRR006575	shoot; 1 hour under drought stress (No medium) (rep. 1)	shoot system (PO:0009006)	drought environment exposure (PECO:0007404), growth chamber study (PECO:0007269), hydroponic plant culture media exposure (PECO:0007067)	Kawahara et al. 2016 Plant Cell Physiol.	26578693	DOI: 10.1093/pcp/pcv179
DRX005835	DRR006693	shoot; 1 hour under drought stress (No medium) (rep. 2)	shoot system (PO:0009006)	drought environment exposure (PECO:0007404), growth chamber study (PECO:0007269), hydroponic plant culture media exposure (PECO:0007067)	Kawahara et al. 2016 Plant Cell Physiol.	26578693	DOI: 10.1093/pcp/pcv179
DRX005836	DRR006694	shoot; 3 hours under drought stress (No medium) (rep. 1)	shoot system (PO:0009006)	drought environment exposure (PECO:0007404), growth chamber study (PECO:0007269), hydroponic plant culture media exposure (PECO:0007067)	Kawahara et al. 2016 Plant Cell Physiol.	26578693	DOI: 10.1093/pcp/pcv179
DRX005837	DRR006750	shoot; 3 hours under drought stress (No medium) (rep. 2)	shoot system (PO:0009006)	drought environment exposure (PECO:0007404), growth chamber study (PECO:0007269), hydroponic plant culture media exposure (PECO:0007067)	Kawahara et al. 2016 Plant Cell Physiol.	26578693	DOI: 10.1093/pcp/pcv179
DRX005838	DRR006751	shoot; 3 hours under drought stress (No medium) (rep. 3)	shoot system (PO:0009006)	drought environment exposure (PECO:0007404), growth chamber study (PECO:0007269), hydroponic plant culture media exposure (PECO:0007067)	Kawahara et al. 2016 Plant Cell Physiol.	26578693	DOI: 10.1093/pcp/pcv179
DRX005839	DRR006576	shoot; 6 hours under drought stress (No medium) (rep. 1)	shoot system (PO:0009006)	drought environment exposure (PECO:0007404), growth chamber study (PECO:0007269), hydroponic plant culture media exposure (PECO:0007067)	Kawahara et al. 2016 Plant Cell Physiol.	26578693	DOI: 10.1093/pcp/pcv179
DRX005840	DRR006695	shoot; 6 hours under drought stress (No medium) (rep. 2)	shoot system (PO:0009006)	drought environment exposure (PECO:0007404), growth chamber study (PECO:0007269), hydroponic plant culture media exposure (PECO:0007067)	Kawahara et al. 2016 Plant Cell Physiol.	26578693	DOI: 10.1093/pcp/pcv179
DRX005841	DRR006577	shoot; 12 hours under drought stress (No medium) (rep. 1)	shoot system (PO:0009006)	drought environment exposure (PECO:0007404), growth chamber study (PECO:0007269), hydroponic plant culture media exposure (PECO:0007067)	Kawahara et al. 2016 Plant Cell Physiol.	26578693	DOI: 10.1093/pcp/pcv179
DRX005842	DRR006710	shoot; 12 hours under drought stress (No medium) (rep. 2)	shoot system (PO:0009006)	drought environment exposure (PECO:0007404), growth chamber study (PECO:0007269), hydroponic plant culture media exposure (PECO:0007067)	Kawahara et al. 2016 Plant Cell Physiol.	26578693	DOI: 10.1093/pcp/pcv179
DRX005843	DRR006711	shoot; 12 hours under drought stress (No medium) (rep. 3)	shoot system (PO:0009006)	drought environment exposure (PECO:0007404), growth chamber study (PECO:0007269), hydroponic plant culture media exposure (PECO:0007067)	Kawahara et al. 2016 Plant Cell Physiol.	26578693	DOI: 10.1093/pcp/pcv179
DRX005844	DRR006578	shoot; 1 day under drought stress (No medium) (rep. 1)	shoot system (PO:0009006)	drought environment exposure (PECO:0007404), growth chamber study (PECO:0007269), hydroponic plant culture media exposure (PECO:0007067)	Kawahara et al. 2016 Plant Cell Physiol.	26578693	DOI: 10.1093/pcp/pcv179
DRX005845	DRR006712	shoot; 1 day under drought stress (No medium) (rep. 2)	shoot system (PO:0009006)	drought environment exposure (PECO:0007404), growth chamber study (PECO:0007269), hydroponic plant culture media exposure (PECO:0007067)	Kawahara et al. 2016 Plant Cell Physiol.	26578693	DOI: 10.1093/pcp/pcv179
DRX005846	DRR006570	root; control (0 hour) for drought stress (No medium) (rep. 1)	root (PO:0009005)	control exposure (PECO:0001062), growth chamber study (PECO:0007269), hydroponic plant culture media exposure (PECO:0007067)	Kawahara et al. 2016 Plant Cell Physiol.	26578693	DOI: 10.1093/pcp/pcv179
DRX005847	DRR006687	root; control (0 hour) for drought stress (No medium) (rep. 2)	root (PO:0009005)	control exposure (PECO:0001062), growth chamber study (PECO:0007269), hydroponic plant culture media exposure (PECO:0007067)	Kawahara et al. 2016 Plant Cell Physiol.	26578693	DOI: 10.1093/pcp/pcv179
DRX005848	DRR006571	root; 1 hour under drought stress (No medium) (rep. 1)	root (PO:0009005)	drought environment exposure (PECO:0007404), growth chamber study (PECO:0007269), hydroponic plant culture media exposure (PECO:0007067)	Kawahara et al. 2016 Plant Cell Physiol.	26578693	DOI: 10.1093/pcp/pcv179
DRX005849	DRR006747	root; 1 hour under drought stress (No medium) (rep. 2)	root (PO:0009005)	drought environment exposure (PECO:0007404), growth chamber study (PECO:0007269), hydroponic plant culture media exposure (PECO:0007067)	Kawahara et al. 2016 Plant Cell Physiol.	26578693	DOI: 10.1093/pcp/pcv179
DRX005850	DRR006688	root; 3 hours under drought stress (No medium) (rep. 1)	root (PO:0009005)	drought environment exposure (PECO:0007404), growth chamber study (PECO:0007269), hydroponic plant culture media exposure (PECO:0007067)	Kawahara et al. 2016 Plant Cell Physiol.	26578693	DOI: 10.1093/pcp/pcv179
DRX005851	DRR006748	root; 3 hours under drought stress (No medium) (rep. 2)	root (PO:0009005)	drought environment exposure (PECO:0007404), growth chamber study (PECO:0007269), hydroponic plant culture media exposure (PECO:0007067)	Kawahara et al. 2016 Plant Cell Physiol.	26578693	DOI: 10.1093/pcp/pcv179
DRX005852	DRR006572	root; 6 hours under drought stress (No medium) (rep. 1)	root (PO:0009005)	drought environment exposure (PECO:0007404), growth chamber study (PECO:0007269), hydroponic plant culture media exposure (PECO:0007067)	Kawahara et al. 2016 Plant Cell Physiol.	26578693	DOI: 10.1093/pcp/pcv179
DRX005853	DRR006689	root; 6 hours under drought stress (No medium) (rep. 2)	root (PO:0009005)	drought environment exposure (PECO:0007404), growth chamber study (PECO:0007269), hydroponic plant culture media exposure (PECO:0007067)	Kawahara et al. 2016 Plant Cell Physiol.	26578693	DOI: 10.1093/pcp/pcv179
DRX005854	DRR006573	root; 12 hours under drought stress (No medium) (rep. 1)	root (PO:0009005)	drought environment exposure (PECO:0007404), growth chamber study (PECO:0007269), hydroponic plant culture media exposure (PECO:0007067)	Kawahara et al. 2016 Plant Cell Physiol.	26578693	DOI: 10.1093/pcp/pcv179
DRX005855	DRR006690	root; 12 hours under drought stress (No medium) (rep. 2)	root (PO:0009005)	drought environment exposure (PECO:0007404), growth chamber study (PECO:0007269), hydroponic plant culture media exposure (PECO:0007067)	Kawahara et al. 2016 Plant Cell Physiol.	26578693	DOI: 10.1093/pcp/pcv179
DRX005856	DRR006691	root; 1 day under drought stress (No medium) (rep. 1)	root (PO:0009005)	drought environment exposure (PECO:0007404), growth chamber study (PECO:0007269), hydroponic plant culture media exposure (PECO:0007067)	Kawahara et al. 2016 Plant Cell Physiol.	26578693	DOI: 10.1093/pcp/pcv179
DRX005857	DRR006749	root; 1 day under drought stress (No medium) (rep. 2)	root (PO:0009005)	drought environment exposure (PECO:0007404), growth chamber study (PECO:0007269), hydroponic plant culture media exposure (PECO:0007067)	Kawahara et al. 2016 Plant Cell Physiol.	26578693	DOI: 10.1093/pcp/pcv179
DRX005858	DRR006585	shoot; control (0 hour) for JA treatment (100µM JA) (rep. 1)	shoot system (PO:0009006)	control exposure (PECO:0001062), growth chamber study (PECO:0007269), hydroponic plant culture media exposure (PECO:0007067)	Kawahara et al. 2016 Plant Cell Physiol.	26578693	DOI: 10.1093/pcp/pcv179
DRX005859	DRR006696	shoot; control (0 hour) for JA treatment (100µM JA) (rep. 2)	shoot system (PO:0009006)	control exposure (PECO:0001062), growth chamber study (PECO:0007269), hydroponic plant culture media exposure (PECO:0007067)	Kawahara et al. 2016 Plant Cell Physiol.	26578693	DOI: 10.1093/pcp/pcv179
DRX005860	DRR006586	shoot; 1 hour under JA treatment (100µM JA) (rep. 1)	shoot system (PO:0009006)	jasmonic acid exposure (PECO:0007080), growth chamber study (PECO:0007269), hydroponic plant culture media exposure (PECO:0007067)	Kawahara et al. 2016 Plant Cell Physiol.	26578693	DOI: 10.1093/pcp/pcv179
DRX005861	DRR006735,DRR006697	shoot; 1 hour under JA treatment (100µM JA) (rep. 2)	shoot system (PO:0009006)	jasmonic acid exposure (PECO:0007080), growth chamber study (PECO:0007269), hydroponic plant culture media exposure (PECO:0007067)	Kawahara et al. 2016 Plant Cell Physiol.	26578693	DOI: 10.1093/pcp/pcv179
DRX005862	DRR006587	shoot; 3 hours under JA treatment (100µM JA) (rep. 1)	shoot system (PO:0009006)	jasmonic acid exposure (PECO:0007080), growth chamber study (PECO:0007269), hydroponic plant culture media exposure (PECO:0007067)	Kawahara et al. 2016 Plant Cell Physiol.	26578693	DOI: 10.1093/pcp/pcv179
DRX005863	DRR006698	shoot; 3 hours under JA treatment (100µM JA) (rep. 2)	shoot system (PO:0009006)	jasmonic acid exposure (PECO:0007080), growth chamber study (PECO:0007269), hydroponic plant culture media exposure (PECO:0007067)	Kawahara et al. 2016 Plant Cell Physiol.	26578693	DOI: 10.1093/pcp/pcv179
DRX005864	DRR006588	shoot; 6 hours under JA treatment (100µM JA) (rep. 1)	shoot system (PO:0009006)	jasmonic acid exposure (PECO:0007080), growth chamber study (PECO:0007269), hydroponic plant culture media exposure (PECO:0007067)	Kawahara et al. 2016 Plant Cell Physiol.	26578693	DOI: 10.1093/pcp/pcv179
DRX005865	DRR006699	shoot; 6 hours under JA treatment (100µM JA) (rep. 2)	shoot system (PO:0009006)	jasmonic acid exposure (PECO:0007080), growth chamber study (PECO:0007269), hydroponic plant culture media exposure (PECO:0007067)	Kawahara et al. 2016 Plant Cell Physiol.	26578693	DOI: 10.1093/pcp/pcv179
DRX005866	DRR006589	shoot; 12 hours under JA treatment (100µM JA) (rep. 1)	shoot system (PO:0009006)	jasmonic acid exposure (PECO:0007080), growth chamber study (PECO:0007269), hydroponic plant culture media exposure (PECO:0007067)	Kawahara et al. 2016 Plant Cell Physiol.	26578693	DOI: 10.1093/pcp/pcv179
DRX005867	DRR006700	shoot; 12 hours under JA treatment (100µM JA) (rep. 2)	shoot system (PO:0009006)	jasmonic acid exposure (PECO:0007080), growth chamber study (PECO:0007269), hydroponic plant culture media exposure (PECO:0007067)	Kawahara et al. 2016 Plant Cell Physiol.	26578693	DOI: 10.1093/pcp/pcv179
DRX005868	DRR006590	shoot; 1 day under JA treatment (100µM JA) (rep. 1)	shoot system (PO:0009006)	jasmonic acid exposure (PECO:0007080), growth chamber study (PECO:0007269), hydroponic plant culture media exposure (PECO:0007067)	Kawahara et al. 2016 Plant Cell Physiol.	26578693	DOI: 10.1093/pcp/pcv179
DRX005869	DRR006701,DRR006736	shoot; 1 day under JA treatment (100µM JA) (rep. 2)	shoot system (PO:0009006)	jasmonic acid exposure (PECO:0007080), growth chamber study (PECO:0007269), hydroponic plant culture media exposure (PECO:0007067)	Kawahara et al. 2016 Plant Cell Physiol.	26578693	DOI: 10.1093/pcp/pcv179
DRX005870	DRR006579	root; control (0 hour) for JA treatment (100µM JA) (rep. 1)	root (PO:0009005)	control exposure (PECO:0001062), growth chamber study (PECO:0007269), hydroponic plant culture media exposure (PECO:0007067)	Kawahara et al. 2016 Plant Cell Physiol.	26578693	DOI: 10.1093/pcp/pcv179
DRX005871	DRR006643	root; control (0 hour) for JA treatment (100µM JA) (rep. 2)	root (PO:0009005)	control exposure (PECO:0001062), growth chamber study (PECO:0007269), hydroponic plant culture media exposure (PECO:0007067)	Kawahara et al. 2016 Plant Cell Physiol.	26578693	DOI: 10.1093/pcp/pcv179
DRX005872	DRR006580	root; 1 hour under JA treatment (100µM JA) (rep. 1)	root (PO:0009005)	jasmonic acid exposure (PECO:0007080), growth chamber study (PECO:0007269), hydroponic plant culture media exposure (PECO:0007067)	Kawahara et al. 2016 Plant Cell Physiol.	26578693	DOI: 10.1093/pcp/pcv179
DRX005873	DRR006644	root; 1 hour under JA treatment (100µM JA) (rep. 2)	root (PO:0009005)	jasmonic acid exposure (PECO:0007080), growth chamber study (PECO:0007269), hydroponic plant culture media exposure (PECO:0007067)	Kawahara et al. 2016 Plant Cell Physiol.	26578693	DOI: 10.1093/pcp/pcv179
DRX005874	DRR006581	root; 3 hours under JA treatment (100µM JA) (rep. 1)	root (PO:0009005)	jasmonic acid exposure (PECO:0007080), growth chamber study (PECO:0007269), hydroponic plant culture media exposure (PECO:0007067)	Kawahara et al. 2016 Plant Cell Physiol.	26578693	DOI: 10.1093/pcp/pcv179
DRX005875	DRR006645	root; 3 hours under JA treatment (100µM JA) (rep. 2)	root (PO:0009005)	jasmonic acid exposure (PECO:0007080), growth chamber study (PECO:0007269), hydroponic plant culture media exposure (PECO:0007067)	Kawahara et al. 2016 Plant Cell Physiol.	26578693	DOI: 10.1093/pcp/pcv179
DRX005876	DRR006582	root; 6 hours under JA treatment (100µM JA) (rep. 1)	root (PO:0009005)	jasmonic acid exposure (PECO:0007080), growth chamber study (PECO:0007269), hydroponic plant culture media exposure (PECO:0007067)	Kawahara et al. 2016 Plant Cell Physiol.	26578693	DOI: 10.1093/pcp/pcv179
DRX005877	DRR006646	root; 6 hours under JA treatment (100µM JA) (rep. 2)	root (PO:0009005)	jasmonic acid exposure (PECO:0007080), growth chamber study (PECO:0007269), hydroponic plant culture media exposure (PECO:0007067)	Kawahara et al. 2016 Plant Cell Physiol.	26578693	DOI: 10.1093/pcp/pcv179
DRX005878	DRR006583	root; 12 hours under JA treatment (100µM JA) (rep. 1)	root (PO:0009005)	jasmonic acid exposure (PECO:0007080), growth chamber study (PECO:0007269), hydroponic plant culture media exposure (PECO:0007067)	Kawahara et al. 2016 Plant Cell Physiol.	26578693	DOI: 10.1093/pcp/pcv179
DRX005879	DRR006647	root; 12 hours under JA treatment (100µM JA) (rep. 2)	root (PO:0009005)	jasmonic acid exposure (PECO:0007080), growth chamber study (PECO:0007269), hydroponic plant culture media exposure (PECO:0007067)	Kawahara et al. 2016 Plant Cell Physiol.	26578693	DOI: 10.1093/pcp/pcv179
DRX005880	DRR006584	root; 1 day under JA treatment (100µM JA) (rep. 1)	root (PO:0009005)	jasmonic acid exposure (PECO:0007080), growth chamber study (PECO:0007269), hydroponic plant culture media exposure (PECO:0007067)	Kawahara et al. 2016 Plant Cell Physiol.	26578693	DOI: 10.1093/pcp/pcv179
DRX005881	DRR006648,DRR006743	root; 1 day under JA treatment (100µM JA) (rep. 2)	root (PO:0009005)	jasmonic acid exposure (PECO:0007080), growth chamber study (PECO:0007269), hydroponic plant culture media exposure (PECO:0007067)	Kawahara et al. 2016 Plant Cell Physiol.	26578693	DOI: 10.1093/pcp/pcv179
DRX005882	DRR006637	shoot; control (0 hour) for ABA treatment (100µM ABA) (rep. 1)	shoot system (PO:0009006)	control exposure (PECO:0001062), growth chamber study (PECO:0007269), hydroponic plant culture media exposure (PECO:0007067)	Kawahara et al. 2016 Plant Cell Physiol.	26578693	DOI: 10.1093/pcp/pcv179
DRX005883	DRR006719	shoot; control (0 hour) for ABA treatment (100µM ABA) (rep. 2)	shoot system (PO:0009006)	control exposure (PECO:0001062), growth chamber study (PECO:0007269), hydroponic plant culture media exposure (PECO:0007067)	Kawahara et al. 2016 Plant Cell Physiol.	26578693	DOI: 10.1093/pcp/pcv179
DRX005884	DRR006638	shoot; 1 hour under ABA treatment (100µM ABA) (rep. 1)	shoot system (PO:0009006)	abscisic acid exposure (PECO:0007105), growth chamber study (PECO:0007269), hydroponic plant culture media exposure (PECO:0007067)	Kawahara et al. 2016 Plant Cell Physiol.	26578693	DOI: 10.1093/pcp/pcv179
DRX005885	DRR006720	shoot; 1 hour under ABA treatment (100µM ABA) (rep. 2)	shoot system (PO:0009006)	abscisic acid exposure (PECO:0007105), growth chamber study (PECO:0007269), hydroponic plant culture media exposure (PECO:0007067)	Kawahara et al. 2016 Plant Cell Physiol.	26578693	DOI: 10.1093/pcp/pcv179
DRX005886	DRR006639	shoot; 3 hours under ABA treatment (100µM ABA) (rep. 1)	shoot system (PO:0009006)	abscisic acid exposure (PECO:0007105), growth chamber study (PECO:0007269), hydroponic plant culture media exposure (PECO:0007067)	Kawahara et al. 2016 Plant Cell Physiol.	26578693	DOI: 10.1093/pcp/pcv179
DRX005887	DRR006721	shoot; 3 hours under ABA treatment (100µM ABA) (rep. 2)	shoot system (PO:0009006)	abscisic acid exposure (PECO:0007105), growth chamber study (PECO:0007269), hydroponic plant culture media exposure (PECO:0007067)	Kawahara et al. 2016 Plant Cell Physiol.	26578693	DOI: 10.1093/pcp/pcv179
DRX005888	DRR006640	shoot; 6 hours under ABA treatment (100µM ABA) (rep. 1)	shoot system (PO:0009006)	abscisic acid exposure (PECO:0007105), growth chamber study (PECO:0007269), hydroponic plant culture media exposure (PECO:0007067)	Kawahara et al. 2016 Plant Cell Physiol.	26578693	DOI: 10.1093/pcp/pcv179
DRX005889	DRR006740	shoot; 6 hours under ABA treatment (100µM ABA) (rep. 2)	shoot system (PO:0009006)	abscisic acid exposure (PECO:0007105), growth chamber study (PECO:0007269), hydroponic plant culture media exposure (PECO:0007067)	Kawahara et al. 2016 Plant Cell Physiol.	26578693	DOI: 10.1093/pcp/pcv179
DRX005890	DRR006641	shoot; 12 hours under ABA treatment (100µM ABA) (rep. 1)	shoot system (PO:0009006)	abscisic acid exposure (PECO:0007105), growth chamber study (PECO:0007269), hydroponic plant culture media exposure (PECO:0007067)	Kawahara et al. 2016 Plant Cell Physiol.	26578693	DOI: 10.1093/pcp/pcv179
DRX005891	DRR006741	shoot; 12 hours under ABA treatment (100µM ABA) (rep. 2)	shoot system (PO:0009006)	abscisic acid exposure (PECO:0007105), growth chamber study (PECO:0007269), hydroponic plant culture media exposure (PECO:0007067)	Kawahara et al. 2016 Plant Cell Physiol.	26578693	DOI: 10.1093/pcp/pcv179
DRX005892	DRR006642	shoot; 1 day under ABA treatment (100µM ABA) (rep. 1)	shoot system (PO:0009006)	abscisic acid exposure (PECO:0007105), growth chamber study (PECO:0007269), hydroponic plant culture media exposure (PECO:0007067)	Kawahara et al. 2016 Plant Cell Physiol.	26578693	DOI: 10.1093/pcp/pcv179
DRX005893	DRR006742	shoot; 1 day under ABA treatment (100µM ABA) (rep. 2)	shoot system (PO:0009006)	abscisic acid exposure (PECO:0007105), growth chamber study (PECO:0007269), hydroponic plant culture media exposure (PECO:0007067)	Kawahara et al. 2016 Plant Cell Physiol.	26578693	DOI: 10.1093/pcp/pcv179
DRX005894	DRR006631	root; control (0 hour) for ABA treatment (100µM ABA) (rep. 1)	root (PO:0009005)	control exposure (PECO:0001062), growth chamber study (PECO:0007269), hydroponic plant culture media exposure (PECO:0007067)	Kawahara et al. 2016 Plant Cell Physiol.	26578693	DOI: 10.1093/pcp/pcv179
DRX005895	DRR006713	root; control (0 hour) for ABA treatment (100µM ABA) (rep. 2)	root (PO:0009005)	control exposure (PECO:0001062), growth chamber study (PECO:0007269), hydroponic plant culture media exposure (PECO:0007067)	Kawahara et al. 2016 Plant Cell Physiol.	26578693	DOI: 10.1093/pcp/pcv179
DRX005896	DRR006632	root; 1 hour under ABA treatment (100µM ABA) (rep. 1)	root (PO:0009005)	abscisic acid exposure (PECO:0007105), growth chamber study (PECO:0007269), hydroponic plant culture media exposure (PECO:0007067)	Kawahara et al. 2016 Plant Cell Physiol.	26578693	DOI: 10.1093/pcp/pcv179
DRX005897	DRR006714	root; 1 hour under ABA treatment (100µM ABA) (rep. 2)	root (PO:0009005)	abscisic acid exposure (PECO:0007105), growth chamber study (PECO:0007269), hydroponic plant culture media exposure (PECO:0007067)	Kawahara et al. 2016 Plant Cell Physiol.	26578693	DOI: 10.1093/pcp/pcv179
DRX005898	DRR006633	root; 3 hours under ABA treatment (100µM ABA) (rep. 1)	root (PO:0009005)	abscisic acid exposure (PECO:0007105), growth chamber study (PECO:0007269), hydroponic plant culture media exposure (PECO:0007067)	Kawahara et al. 2016 Plant Cell Physiol.	26578693	DOI: 10.1093/pcp/pcv179
DRX005899	DRR006715	root; 3 hours under ABA treatment (100µM ABA) (rep. 2)	root (PO:0009005)	abscisic acid exposure (PECO:0007105), growth chamber study (PECO:0007269), hydroponic plant culture media exposure (PECO:0007067)	Kawahara et al. 2016 Plant Cell Physiol.	26578693	DOI: 10.1093/pcp/pcv179
DRX005900	DRR006634	root; 6 hours underABA treatment (100µM ABA) (rep. 1)	root (PO:0009005)	abscisic acid exposure (PECO:0007105), growth chamber study (PECO:0007269), hydroponic plant culture media exposure (PECO:0007067)	Kawahara et al. 2016 Plant Cell Physiol.	26578693	DOI: 10.1093/pcp/pcv179
DRX005901	DRR006716	root; 6 hours underABA treatment (100µM ABA) (rep. 2)	root (PO:0009005)	abscisic acid exposure (PECO:0007105), growth chamber study (PECO:0007269), hydroponic plant culture media exposure (PECO:0007067)	Kawahara et al. 2016 Plant Cell Physiol.	26578693	DOI: 10.1093/pcp/pcv179
DRX005902	DRR006635	root; 12 hours under ABA treatment (100µM ABA) (rep. 1)	root (PO:0009005)	abscisic acid exposure (PECO:0007105), growth chamber study (PECO:0007269), hydroponic plant culture media exposure (PECO:0007067)	Kawahara et al. 2016 Plant Cell Physiol.	26578693	DOI: 10.1093/pcp/pcv179
DRX005903	DRR006717	root; 12 hours under ABA treatment (100µM ABA) (rep. 2)	root (PO:0009005)	abscisic acid exposure (PECO:0007105), growth chamber study (PECO:0007269), hydroponic plant culture media exposure (PECO:0007067)	Kawahara et al. 2016 Plant Cell Physiol.	26578693	DOI: 10.1093/pcp/pcv179
DRX005904	DRR006636	root; 1 day under ABA treatment (100µM ABA) (rep. 1)	root (PO:0009005)	abscisic acid exposure (PECO:0007105), growth chamber study (PECO:0007269), hydroponic plant culture media exposure (PECO:0007067)	Kawahara et al. 2016 Plant Cell Physiol.	26578693	DOI: 10.1093/pcp/pcv179
DRX005905	DRR006718	root; 1 day under ABA treatment (100µM ABA) (rep. 2)	root (PO:0009005)	abscisic acid exposure (PECO:0007105), growth chamber study (PECO:0007269), hydroponic plant culture media exposure (PECO:0007067)	Kawahara et al. 2016 Plant Cell Physiol.	26578693	DOI: 10.1093/pcp/pcv179
DRX005906	DRR006621	shoot; 0 hour (Developmental time (no treatment)) (rep. 1)	shoot system (PO:0009006)	control exposure (PECO:0001062), growth chamber study (PECO:0007269), hydroponic plant culture media exposure (PECO:0007067)	Kawahara et al. 2016 Plant Cell Physiol.	26578693	DOI: 10.1093/pcp/pcv179
DRX005907	DRR006622	shoot; 0 hour (Developmental time (no treatment)) (rep. 2)	shoot system (PO:0009006)	control exposure (PECO:0001062), growth chamber study (PECO:0007269), hydroponic plant culture media exposure (PECO:0007067)	Kawahara et al. 2016 Plant Cell Physiol.	26578693	DOI: 10.1093/pcp/pcv179
DRX005908	DRR006623	shoot; 1 hour (Developmental time (no treatment)) (rep. 1)	shoot system (PO:0009006)	control exposure (PECO:0001062), growth chamber study (PECO:0007269), hydroponic plant culture media exposure (PECO:0007067)	Kawahara et al. 2016 Plant Cell Physiol.	26578693	DOI: 10.1093/pcp/pcv179
DRX005909	DRR006624	shoot; 1 hour (Developmental time (no treatment)) (rep. 2)	shoot system (PO:0009006)	control exposure (PECO:0001062), growth chamber study (PECO:0007269), hydroponic plant culture media exposure (PECO:0007067)	Kawahara et al. 2016 Plant Cell Physiol.	26578693	DOI: 10.1093/pcp/pcv179
DRX005910	DRR006650	shoot; 3 hours (Developmental time (no treatment)) (rep. 1)	shoot system (PO:0009006)	control exposure (PECO:0001062), growth chamber study (PECO:0007269), hydroponic plant culture media exposure (PECO:0007067)	Kawahara et al. 2016 Plant Cell Physiol.	26578693	DOI: 10.1093/pcp/pcv179
DRX005911	DRR006651	shoot; 3 hours (Developmental time (no treatment)) (rep. 2)	shoot system (PO:0009006)	control exposure (PECO:0001062), growth chamber study (PECO:0007269), hydroponic plant culture media exposure (PECO:0007067)	Kawahara et al. 2016 Plant Cell Physiol.	26578693	DOI: 10.1093/pcp/pcv179
DRX005912	DRR006652,DRR006738	shoot; 6 hours (Developmental time (no treatment)) (rep. 1)	shoot system (PO:0009006)	control exposure (PECO:0001062), growth chamber study (PECO:0007269), hydroponic plant culture media exposure (PECO:0007067)	Kawahara et al. 2016 Plant Cell Physiol.	26578693	DOI: 10.1093/pcp/pcv179
DRX005913	DRR006653	shoot; 6 hours (Developmental time (no treatment)) (rep. 2)	shoot system (PO:0009006)	control exposure (PECO:0001062), growth chamber study (PECO:0007269), hydroponic plant culture media exposure (PECO:0007067)	Kawahara et al. 2016 Plant Cell Physiol.	26578693	DOI: 10.1093/pcp/pcv179
DRX005914	DRR006654	shoot; 12 hours (Developmental time (no treatment)) (rep. 1)	shoot system (PO:0009006)	control exposure (PECO:0001062), growth chamber study (PECO:0007269), hydroponic plant culture media exposure (PECO:0007067)	Kawahara et al. 2016 Plant Cell Physiol.	26578693	DOI: 10.1093/pcp/pcv179
DRX005915	DRR006655	shoot; 12 hours (Developmental time (no treatment)) (rep. 2)	shoot system (PO:0009006)	control exposure (PECO:0001062), growth chamber study (PECO:0007269), hydroponic plant culture media exposure (PECO:0007067)	Kawahara et al. 2016 Plant Cell Physiol.	26578693	DOI: 10.1093/pcp/pcv179
DRX005916	DRR006656,DRR006657	shoot; 1 day (Developmental time (no treatment)) (rep. 1)	shoot system (PO:0009006)	control exposure (PECO:0001062), growth chamber study (PECO:0007269), hydroponic plant culture media exposure (PECO:0007067)	Kawahara et al. 2016 Plant Cell Physiol.	26578693	DOI: 10.1093/pcp/pcv179
DRX005917	DRR006658	shoot; 1 day (Developmental time (no treatment)) (rep. 2)	shoot system (PO:0009006)	control exposure (PECO:0001062), growth chamber study (PECO:0007269), hydroponic plant culture media exposure (PECO:0007067)	Kawahara et al. 2016 Plant Cell Physiol.	26578693	DOI: 10.1093/pcp/pcv179
DRX005918	DRR006659,DRR006739	shoot; 3 days (Developmental time (no treatment)) (rep. 1)	shoot system (PO:0009006)	control exposure (PECO:0001062), growth chamber study (PECO:0007269), hydroponic plant culture media exposure (PECO:0007067)	Kawahara et al. 2016 Plant Cell Physiol.	26578693	DOI: 10.1093/pcp/pcv179
DRX005919	DRR006660	shoot; 3 days (Developmental time (no treatment)) (rep. 2)	shoot system (PO:0009006)	control exposure (PECO:0001062), growth chamber study (PECO:0007269), hydroponic plant culture media exposure (PECO:0007067)	Kawahara et al. 2016 Plant Cell Physiol.	26578693	DOI: 10.1093/pcp/pcv179
DRX005920	DRR006661	shoot; 4 days (Developmental time (no treatment)) (rep. 1)	shoot system (PO:0009006)	control exposure (PECO:0001062), growth chamber study (PECO:0007269), hydroponic plant culture media exposure (PECO:0007067)	Kawahara et al. 2016 Plant Cell Physiol.	26578693	DOI: 10.1093/pcp/pcv179
DRX005921	DRR006662	shoot; 4 days (Developmental time (no treatment)) (rep. 2)	shoot system (PO:0009006)	control exposure (PECO:0001062), growth chamber study (PECO:0007269), hydroponic plant culture media exposure (PECO:0007067)	Kawahara et al. 2016 Plant Cell Physiol.	26578693	DOI: 10.1093/pcp/pcv179
DRX005922	DRR006663	shoot; 5 days (Developmental time (no treatment)) (rep. 1)	shoot system (PO:0009006)	control exposure (PECO:0001062), growth chamber study (PECO:0007269), hydroponic plant culture media exposure (PECO:0007067)	Kawahara et al. 2016 Plant Cell Physiol.	26578693	DOI: 10.1093/pcp/pcv179
DRX005923	DRR006664	shoot; 5 days (Developmental time (no treatment)) (rep. 2)	shoot system (PO:0009006)	control exposure (PECO:0001062), growth chamber study (PECO:0007269), hydroponic plant culture media exposure (PECO:0007067)	Kawahara et al. 2016 Plant Cell Physiol.	26578693	DOI: 10.1093/pcp/pcv179
DRX005924	DRR006665	shoot; 10 days (Developmental time (no treatment)) (rep. 1)	shoot system (PO:0009006)	control exposure (PECO:0001062), growth chamber study (PECO:0007269), hydroponic plant culture media exposure (PECO:0007067)	Kawahara et al. 2016 Plant Cell Physiol.	26578693	DOI: 10.1093/pcp/pcv179
DRX005925	DRR006666	shoot; 10 days (Developmental time (no treatment)) (rep. 2)	shoot system (PO:0009006)	control exposure (PECO:0001062), growth chamber study (PECO:0007269), hydroponic plant culture media exposure (PECO:0007067)	Kawahara et al. 2016 Plant Cell Physiol.	26578693	DOI: 10.1093/pcp/pcv179
DRX005926	DRR006601	root; 0 hour (Developmental time (no treatment)) (rep. 1)	root (PO:0009005)	control exposure (PECO:0001062), growth chamber study (PECO:0007269), hydroponic plant culture media exposure (PECO:0007067)	Kawahara et al. 2016 Plant Cell Physiol.	26578693	DOI: 10.1093/pcp/pcv179
DRX005927	DRR006602	root; 0 hour (Developmental time (no treatment)) (rep. 2)	root (PO:0009005)	control exposure (PECO:0001062), growth chamber study (PECO:0007269), hydroponic plant culture media exposure (PECO:0007067)	Kawahara et al. 2016 Plant Cell Physiol.	26578693	DOI: 10.1093/pcp/pcv179
DRX005928	DRR006603	root; 1 hour (Developmental time (no treatment)) (rep. 1)	root (PO:0009005)	control exposure (PECO:0001062), growth chamber study (PECO:0007269), hydroponic plant culture media exposure (PECO:0007067)	Kawahara et al. 2016 Plant Cell Physiol.	26578693	DOI: 10.1093/pcp/pcv179
DRX005929	DRR006737,DRR006604	root; 1 hour (Developmental time (no treatment)) (rep. 2)	root (PO:0009005)	control exposure (PECO:0001062), growth chamber study (PECO:0007269), hydroponic plant culture media exposure (PECO:0007067)	Kawahara et al. 2016 Plant Cell Physiol.	26578693	DOI: 10.1093/pcp/pcv179
DRX005930	DRR006605	root; 3 hours (Developmental time (no treatment)) (rep. 1)	root (PO:0009005)	control exposure (PECO:0001062), growth chamber study (PECO:0007269), hydroponic plant culture media exposure (PECO:0007067)	Kawahara et al. 2016 Plant Cell Physiol.	26578693	DOI: 10.1093/pcp/pcv179
DRX005931	DRR006606	root; 3 hours (Developmental time (no treatment)) (rep. 2)	root (PO:0009005)	control exposure (PECO:0001062), growth chamber study (PECO:0007269), hydroponic plant culture media exposure (PECO:0007067)	Kawahara et al. 2016 Plant Cell Physiol.	26578693	DOI: 10.1093/pcp/pcv179
DRX005932	DRR006607	root; 6 hours (Developmental time (no treatment)) (rep. 1)	root (PO:0009005)	control exposure (PECO:0001062), growth chamber study (PECO:0007269), hydroponic plant culture media exposure (PECO:0007067)	Kawahara et al. 2016 Plant Cell Physiol.	26578693	DOI: 10.1093/pcp/pcv179
DRX005933	DRR006608	root; 6 hours (Developmental time (no treatment)) (rep. 2)	root (PO:0009005)	control exposure (PECO:0001062), growth chamber study (PECO:0007269), hydroponic plant culture media exposure (PECO:0007067)	Kawahara et al. 2016 Plant Cell Physiol.	26578693	DOI: 10.1093/pcp/pcv179
DRX005934	DRR006609	root; 12 hours (Developmental time (no treatment)) (rep. 1)	root (PO:0009005)	control exposure (PECO:0001062), growth chamber study (PECO:0007269), hydroponic plant culture media exposure (PECO:0007067)	Kawahara et al. 2016 Plant Cell Physiol.	26578693	DOI: 10.1093/pcp/pcv179
DRX005935	DRR006610	root; 12 hours (Developmental time (no treatment)) (rep. 2)	root (PO:0009005)	control exposure (PECO:0001062), growth chamber study (PECO:0007269), hydroponic plant culture media exposure (PECO:0007067)	Kawahara et al. 2016 Plant Cell Physiol.	26578693	DOI: 10.1093/pcp/pcv179
DRX005936	DRR006611,DRR006649	root; 1 day (Developmental time (no treatment)) (rep. 1)	root (PO:0009005)	control exposure (PECO:0001062), growth chamber study (PECO:0007269), hydroponic plant culture media exposure (PECO:0007067)	Kawahara et al. 2016 Plant Cell Physiol.	26578693	DOI: 10.1093/pcp/pcv179
DRX005937	DRR006612	root; 1 day (Developmental time (no treatment)) (rep. 2)	root (PO:0009005)	control exposure (PECO:0001062), growth chamber study (PECO:0007269), hydroponic plant culture media exposure (PECO:0007067)	Kawahara et al. 2016 Plant Cell Physiol.	26578693	DOI: 10.1093/pcp/pcv179
DRX005938	DRR006613	root; 3 days (Developmental time (no treatment)) (rep. 1)	root (PO:0009005)	control exposure (PECO:0001062), growth chamber study (PECO:0007269), hydroponic plant culture media exposure (PECO:0007067)	Kawahara et al. 2016 Plant Cell Physiol.	26578693	DOI: 10.1093/pcp/pcv179
DRX005939	DRR006614	root; 3 days (Developmental time (no treatment)) (rep. 2)	root (PO:0009005)	control exposure (PECO:0001062), growth chamber study (PECO:0007269), hydroponic plant culture media exposure (PECO:0007067)	Kawahara et al. 2016 Plant Cell Physiol.	26578693	DOI: 10.1093/pcp/pcv179
DRX005940	DRR006615	root; 4 days (Developmental time (no treatment)) (rep. 1)	root (PO:0009005)	control exposure (PECO:0001062), growth chamber study (PECO:0007269), hydroponic plant culture media exposure (PECO:0007067)	Kawahara et al. 2016 Plant Cell Physiol.	26578693	DOI: 10.1093/pcp/pcv179
DRX005941	DRR006616	root; 4 days (Developmental time (no treatment)) (rep. 2)	root (PO:0009005)	control exposure (PECO:0001062), growth chamber study (PECO:0007269), hydroponic plant culture media exposure (PECO:0007067)	Kawahara et al. 2016 Plant Cell Physiol.	26578693	DOI: 10.1093/pcp/pcv179
DRX005942	DRR006617	root; 5 days (Developmental time (no treatment)) (rep. 1)	root (PO:0009005)	control exposure (PECO:0001062), growth chamber study (PECO:0007269), hydroponic plant culture media exposure (PECO:0007067)	Kawahara et al. 2016 Plant Cell Physiol.	26578693	DOI: 10.1093/pcp/pcv179
DRX005943	DRR006618	root; 5 days (Developmental time (no treatment)) (rep. 2)	root (PO:0009005)	control exposure (PECO:0001062), growth chamber study (PECO:0007269), hydroponic plant culture media exposure (PECO:0007067)	Kawahara et al. 2016 Plant Cell Physiol.	26578693	DOI: 10.1093/pcp/pcv179
DRX005944	DRR006619	root; 10 days (Developmental time (no treatment)) (rep. 1)	root (PO:0009005)	control exposure (PECO:0001062), growth chamber study (PECO:0007269), hydroponic plant culture media exposure (PECO:0007067)	Kawahara et al. 2016 Plant Cell Physiol.	26578693	DOI: 10.1093/pcp/pcv179
DRX005945	DRR006620	root; 10 days (Developmental time (no treatment)) (rep. 2)	root (PO:0009005)	control exposure (PECO:0001062), growth chamber study (PECO:0007269), hydroponic plant culture media exposure (PECO:0007067)	Kawahara et al. 2016 Plant Cell Physiol.	26578693	DOI: 10.1093/pcp/pcv179
SRX335975	SRR1005320	shoot; 1 hour under +Pi condition (0.323mM NaH2PO4) (rep. 1)	shoot system (PO:0009006)	control exposure (PECO:0001062), hydroponic plant culture media exposure (PECO:0007067)	Secco et al. 2013 Plant Cell	24249833	DOI: 10.1105/tpc.113.117325
SRX335976	SRR1005321	shoot; 1 hour under +Pi condition (0.323mM NaH2PO4) (rep. 2)	shoot system (PO:0009006)	control exposure (PECO:0001062), hydroponic plant culture media exposure (PECO:0007067)	Secco et al. 2013 Plant Cell	24249833	DOI: 10.1105/tpc.113.117325
SRX335977	SRR1005322	shoot; 1 hour under +Pi condition (0.323mM NaH2PO4) (rep. 3)	shoot system (PO:0009006)	control exposure (PECO:0001062), hydroponic plant culture media exposure (PECO:0007067)	Secco et al. 2013 Plant Cell	24249833	DOI: 10.1105/tpc.113.117325
SRX335978	SRR1005323	shoot; 1 hour under -Pi condition (0mM Pi) (rep. 1)	shoot system (PO:0009006)	limited phosphate exposure (PECO:0001046), hydroponic plant culture media exposure (PECO:0007067)	Secco et al. 2013 Plant Cell	24249833	DOI: 10.1105/tpc.113.117325
SRX335979	SRR1005324	shoot; 1 hour under -Pi condition (0mM Pi) (rep. 2)	shoot system (PO:0009006)	limited phosphate exposure (PECO:0001046), hydroponic plant culture media exposure (PECO:0007067)	Secco et al. 2013 Plant Cell	24249833	DOI: 10.1105/tpc.113.117325
SRX335980	SRR1005325	shoot; 1 hour under -Pi condition (0mM Pi) (rep. 3)	shoot system (PO:0009006)	limited phosphate exposure (PECO:0001046), hydroponic plant culture media exposure (PECO:0007067)	Secco et al. 2013 Plant Cell	24249833	DOI: 10.1105/tpc.113.117325
SRX336026	SRR1005371	shoot; 6 hours under +Pi condition (0.323mM NaH2PO4) (rep. 1)	shoot system (PO:0009006)	control exposure (PECO:0001062), hydroponic plant culture media exposure (PECO:0007067)	Secco et al. 2013 Plant Cell	24249833	DOI: 10.1105/tpc.113.117325
SRX336027	SRR1005372	shoot; 6 hours under +Pi condition (0.323mM NaH2PO4) (rep. 2)	shoot system (PO:0009006)	control exposure (PECO:0001062), hydroponic plant culture media exposure (PECO:0007067)	Secco et al. 2013 Plant Cell	24249833	DOI: 10.1105/tpc.113.117325
SRX336028	SRR1005373	shoot; 6 hours under +Pi condition (0.323mM NaH2PO4) (rep. 3)	shoot system (PO:0009006)	control exposure (PECO:0001062), hydroponic plant culture media exposure (PECO:0007067)	Secco et al. 2013 Plant Cell	24249833	DOI: 10.1105/tpc.113.117325
SRX336029	SRR1005374	shoot; 6 hours under -Pi condition (0mM Pi) (rep. 1)	shoot system (PO:0009006)	limited phosphate exposure (PECO:0001046), hydroponic plant culture media exposure (PECO:0007067)	Secco et al. 2013 Plant Cell	24249833	DOI: 10.1105/tpc.113.117325
SRX336030	SRR1005375	shoot; 6 hours under -Pi condition (0mM Pi) (rep. 2)	shoot system (PO:0009006)	limited phosphate exposure (PECO:0001046), hydroponic plant culture media exposure (PECO:0007067)	Secco et al. 2013 Plant Cell	24249833	DOI: 10.1105/tpc.113.117325
SRX336031	SRR1005376	shoot; 6 hours under -Pi condition (0mM Pi) (rep. 3)	shoot system (PO:0009006)	limited phosphate exposure (PECO:0001046), hydroponic plant culture media exposure (PECO:0007067)	Secco et al. 2013 Plant Cell	24249833	DOI: 10.1105/tpc.113.117325
SRX336014	SRR1005359	shoot; 24 hours under +Pi condition (0.323mM NaH2PO4) (rep. 1)	shoot system (PO:0009006)	control exposure (PECO:0001062), hydroponic plant culture media exposure (PECO:0007067)	Secco et al. 2013 Plant Cell	24249833	DOI: 10.1105/tpc.113.117325
SRX336015	SRR1005360	shoot; 24 hours under +Pi condition (0.323mM NaH2PO4) (rep. 2)	shoot system (PO:0009006)	control exposure (PECO:0001062), hydroponic plant culture media exposure (PECO:0007067)	Secco et al. 2013 Plant Cell	24249833	DOI: 10.1105/tpc.113.117325
SRX336016	SRR1005361	shoot; 24 hours under +Pi condition (0.323mM NaH2PO4) (rep. 3)	shoot system (PO:0009006)	control exposure (PECO:0001062), hydroponic plant culture media exposure (PECO:0007067)	Secco et al. 2013 Plant Cell	24249833	DOI: 10.1105/tpc.113.117325
SRX336017	SRR1005362	shoot; 24 hours under -Pi condition (0mM Pi) (rep. 1)	shoot system (PO:0009006)	limited phosphate exposure (PECO:0001046), hydroponic plant culture media exposure (PECO:0007067)	Secco et al. 2013 Plant Cell	24249833	DOI: 10.1105/tpc.113.117325
SRX336018	SRR1005363	shoot; 24 hours under -Pi condition (0mM Pi) (rep. 2)	shoot system (PO:0009006)	limited phosphate exposure (PECO:0001046), hydroponic plant culture media exposure (PECO:0007067)	Secco et al. 2013 Plant Cell	24249833	DOI: 10.1105/tpc.113.117325
SRX336019	SRR1005364	shoot; 24 hours under -Pi condition (0mM Pi) (rep. 3)	shoot system (PO:0009006)	limited phosphate exposure (PECO:0001046), hydroponic plant culture media exposure (PECO:0007067)	Secco et al. 2013 Plant Cell	24249833	DOI: 10.1105/tpc.113.117325
SRX336020	SRR1005365	shoot; 3 days under +Pi condition (0.323mM NaH2PO4) (rep. 1)	shoot system (PO:0009006)	control exposure (PECO:0001062), hydroponic plant culture media exposure (PECO:0007067)	Secco et al. 2013 Plant Cell	24249833	DOI: 10.1105/tpc.113.117325
SRX336021	SRR1005366	shoot; 3 days under +Pi condition (0.323mM NaH2PO4) (rep. 2)	shoot system (PO:0009006)	control exposure (PECO:0001062), hydroponic plant culture media exposure (PECO:0007067)	Secco et al. 2013 Plant Cell	24249833	DOI: 10.1105/tpc.113.117325
SRX336022	SRR1005367	shoot; 3 days under +Pi condition (0.323mM NaH2PO4) (rep. 3)	shoot system (PO:0009006)	control exposure (PECO:0001062), hydroponic plant culture media exposure (PECO:0007067)	Secco et al. 2013 Plant Cell	24249833	DOI: 10.1105/tpc.113.117325
SRX336023	SRR1005368	shoot; 3 days under -Pi condition (0mM Pi) (rep. 1)	shoot system (PO:0009006)	limited phosphate exposure (PECO:0001046), hydroponic plant culture media exposure (PECO:0007067)	Secco et al. 2013 Plant Cell	24249833	DOI: 10.1105/tpc.113.117325
SRX336024	SRR1005369	shoot; 3 days under -Pi condition (0mM Pi) (rep. 2)	shoot system (PO:0009006)	limited phosphate exposure (PECO:0001046), hydroponic plant culture media exposure (PECO:0007067)	Secco et al. 2013 Plant Cell	24249833	DOI: 10.1105/tpc.113.117325
SRX336025	SRR1005370	shoot; 3 days under -Pi condition (0mM Pi) (rep. 3)	shoot system (PO:0009006)	limited phosphate exposure (PECO:0001046), hydroponic plant culture media exposure (PECO:0007067)	Secco et al. 2013 Plant Cell	24249833	DOI: 10.1105/tpc.113.117325
SRX336032	SRR1005377	shoot; 7 days under +Pi condition (0.323mM NaH2PO4) (rep. 1)	shoot system (PO:0009006)	control exposure (PECO:0001062), hydroponic plant culture media exposure (PECO:0007067)	Secco et al. 2013 Plant Cell	24249833	DOI: 10.1105/tpc.113.117325
SRX336033	SRR1005378	shoot; 7 days under +Pi condition (0.323mM NaH2PO4) (rep. 2)	shoot system (PO:0009006)	control exposure (PECO:0001062), hydroponic plant culture media exposure (PECO:0007067)	Secco et al. 2013 Plant Cell	24249833	DOI: 10.1105/tpc.113.117325
SRX336034	SRR1005379	shoot; 7 days under +Pi condition (0.323mM NaH2PO4) (rep. 3)	shoot system (PO:0009006)	control exposure (PECO:0001062), hydroponic plant culture media exposure (PECO:0007067)	Secco et al. 2013 Plant Cell	24249833	DOI: 10.1105/tpc.113.117325
SRX336035	SRR1005380	shoot; 7 days under -Pi condition (0mM Pi) (rep. 1)	shoot system (PO:0009006)	limited phosphate exposure (PECO:0001046), hydroponic plant culture media exposure (PECO:0007067)	Secco et al. 2013 Plant Cell	24249833	DOI: 10.1105/tpc.113.117325
SRX336036	SRR1005381	shoot; 7 days under -Pi condition (0mM Pi) (rep. 2)	shoot system (PO:0009006)	limited phosphate exposure (PECO:0001046), hydroponic plant culture media exposure (PECO:0007067)	Secco et al. 2013 Plant Cell	24249833	DOI: 10.1105/tpc.113.117325
SRX336037	SRR1005382	shoot; 7 days under -Pi condition (0mM Pi) (rep. 3)	shoot system (PO:0009006)	limited phosphate exposure (PECO:0001046), hydroponic plant culture media exposure (PECO:0007067)	Secco et al. 2013 Plant Cell	24249833	DOI: 10.1105/tpc.113.117325
SRX336008	SRR1005353	shoot; 21 days under +Pi condition (0.323mM NaH2PO4) (rep. 1)	shoot system (PO:0009006)	control exposure (PECO:0001062), hydroponic plant culture media exposure (PECO:0007067)	Secco et al. 2013 Plant Cell	24249833	DOI: 10.1105/tpc.113.117325
SRX336009	SRR1005354	shoot; 21 days under +Pi condition (0.323mM NaH2PO4) (rep. 2)	shoot system (PO:0009006)	control exposure (PECO:0001062), hydroponic plant culture media exposure (PECO:0007067)	Secco et al. 2013 Plant Cell	24249833	DOI: 10.1105/tpc.113.117325
SRX336010	SRR1005355	shoot; 21 days under +Pi condition (0.323mM NaH2PO4) (rep. 3)	shoot system (PO:0009006)	control exposure (PECO:0001062), hydroponic plant culture media exposure (PECO:0007067)	Secco et al. 2013 Plant Cell	24249833	DOI: 10.1105/tpc.113.117325
SRX336011	SRR1005356	shoot; 21 days under -Pi condition (0mM Pi) (rep. 1)	shoot system (PO:0009006)	limited phosphate exposure (PECO:0001046), hydroponic plant culture media exposure (PECO:0007067)	Secco et al. 2013 Plant Cell	24249833	DOI: 10.1105/tpc.113.117325
SRX336012	SRR1005357	shoot; 21 days under -Pi condition (0mM Pi) (rep. 2)	shoot system (PO:0009006)	limited phosphate exposure (PECO:0001046), hydroponic plant culture media exposure (PECO:0007067)	Secco et al. 2013 Plant Cell	24249833	DOI: 10.1105/tpc.113.117325
SRX336013	SRR1005358	shoot; 21 days under -Pi condition (0mM Pi) (rep. 3)	shoot system (PO:0009006)	limited phosphate exposure (PECO:0001046), hydroponic plant culture media exposure (PECO:0007067)	Secco et al. 2013 Plant Cell	24249833	DOI: 10.1105/tpc.113.117325
SRX335981	SRR1005326	shoot; 21 days and 1 hour under +Pi condition (0.323mM NaH2PO4) (rep. 1)	shoot system (PO:0009006)	control exposure (PECO:0001062), hydroponic plant culture media exposure (PECO:0007067)	Secco et al. 2013 Plant Cell	24249833	DOI: 10.1105/tpc.113.117325
SRX335982	SRR1005327	shoot; 21 days and 1 hour under +Pi condition (0.323mM NaH2PO4) (rep. 2)	shoot system (PO:0009006)	control exposure (PECO:0001062), hydroponic plant culture media exposure (PECO:0007067)	Secco et al. 2013 Plant Cell	24249833	DOI: 10.1105/tpc.113.117325
SRX335983	SRR1005328	shoot; 21 days and 1 hour under +Pi condition (0.323mM NaH2PO4) (rep. 3)	shoot system (PO:0009006)	control exposure (PECO:0001062), hydroponic plant culture media exposure (PECO:0007067)	Secco et al. 2013 Plant Cell	24249833	DOI: 10.1105/tpc.113.117325
SRX335984	SRR1005329	shoot; 21 days and 1 hour under -Pi condition (0mM Pi) (rep. 1)	shoot system (PO:0009006)	limited phosphate exposure (PECO:0001046), hydroponic plant culture media exposure (PECO:0007067)	Secco et al. 2013 Plant Cell	24249833	DOI: 10.1105/tpc.113.117325
SRX335985	SRR1005330	shoot; 21 days and 1 hour under -Pi condition (0mM Pi) (rep. 2)	shoot system (PO:0009006)	limited phosphate exposure (PECO:0001046), hydroponic plant culture media exposure (PECO:0007067)	Secco et al. 2013 Plant Cell	24249833	DOI: 10.1105/tpc.113.117325
SRX335986	SRR1005331	shoot; 21 days and 1 hour under -Pi condition (0mM Pi) (rep. 3)	shoot system (PO:0009006)	limited phosphate exposure (PECO:0001046), hydroponic plant culture media exposure (PECO:0007067)	Secco et al. 2013 Plant Cell	24249833	DOI: 10.1105/tpc.113.117325
SRX335987	SRR1005332	shoot; 21 days under -Pi condition (0mM Pi) and 1 hour after Pi resupply (0.323mM Pi) (rep. 1)	shoot system (PO:0009006)	limited phosphate exposure (PECO:0001046), hydroponic plant culture media exposure (PECO:0007067)	Secco et al. 2013 Plant Cell	24249833	DOI: 10.1105/tpc.113.117325
SRX335988	SRR1005333	shoot; 21 days under -Pi condition (0mM Pi) and 1 hour after Pi resupply (0.323mM Pi) (rep. 2)	shoot system (PO:0009006)	limited phosphate exposure (PECO:0001046), hydroponic plant culture media exposure (PECO:0007067)	Secco et al. 2013 Plant Cell	24249833	DOI: 10.1105/tpc.113.117325
SRX335989	SRR1005334	shoot; 21 days under -Pi condition (0mM Pi) and 1 hour after Pi resupply (0.323mM Pi) (rep. 3)	shoot system (PO:0009006)	limited phosphate exposure (PECO:0001046), hydroponic plant culture media exposure (PECO:0007067)	Secco et al. 2013 Plant Cell	24249833	DOI: 10.1105/tpc.113.117325
SRX335999	SRR1005344	shoot; 21 days and 6 hours under +Pi condition (0.323mM NaH2PO4) (rep. 1)	shoot system (PO:0009006)	control exposure (PECO:0001062), hydroponic plant culture media exposure (PECO:0007067)	Secco et al. 2013 Plant Cell	24249833	DOI: 10.1105/tpc.113.117325
SRX336000	SRR1005345	shoot; 21 days and 6 hours under +Pi condition (0.323mM NaH2PO4) (rep. 2)	shoot system (PO:0009006)	control exposure (PECO:0001062), hydroponic plant culture media exposure (PECO:0007067)	Secco et al. 2013 Plant Cell	24249833	DOI: 10.1105/tpc.113.117325
SRX336001	SRR1005346	shoot; 21 days and 6 hours under +Pi condition (0.323mM NaH2PO4) (rep. 3)	shoot system (PO:0009006)	control exposure (PECO:0001062), hydroponic plant culture media exposure (PECO:0007067)	Secco et al. 2013 Plant Cell	24249833	DOI: 10.1105/tpc.113.117325
SRX336002	SRR1005347	shoot; 21 days and 6 hours under -Pi condition (0mM Pi) (rep. 1)	shoot system (PO:0009006)	limited phosphate exposure (PECO:0001046), hydroponic plant culture media exposure (PECO:0007067)	Secco et al. 2013 Plant Cell	24249833	DOI: 10.1105/tpc.113.117325
SRX336003	SRR1005348	shoot; 21 days and 6 hours under -Pi condition (0mM Pi) (rep. 2)	shoot system (PO:0009006)	limited phosphate exposure (PECO:0001046), hydroponic plant culture media exposure (PECO:0007067)	Secco et al. 2013 Plant Cell	24249833	DOI: 10.1105/tpc.113.117325
SRX336004	SRR1005349	shoot; 21 days and 6 hours under -Pi condition (0mM Pi) (rep. 3)	shoot system (PO:0009006)	limited phosphate exposure (PECO:0001046), hydroponic plant culture media exposure (PECO:0007067)	Secco et al. 2013 Plant Cell	24249833	DOI: 10.1105/tpc.113.117325
SRX336005	SRR1005350	shoot; 21 days under -Pi condition (0mM Pi) and 6 hours after Pi resupply (0.323mM Pi) (rep. 1)	shoot system (PO:0009006)	limited phosphate exposure (PECO:0001046), hydroponic plant culture media exposure (PECO:0007067)	Secco et al. 2013 Plant Cell	24249833	DOI: 10.1105/tpc.113.117325
SRX336006	SRR1005351	shoot; 21 days under -Pi condition (0mM Pi) and 6 hours after Pi resupply (0.323mM Pi) (rep. 2)	shoot system (PO:0009006)	limited phosphate exposure (PECO:0001046), hydroponic plant culture media exposure (PECO:0007067)	Secco et al. 2013 Plant Cell	24249833	DOI: 10.1105/tpc.113.117325
SRX336007	SRR1005352	shoot; 21 days under -Pi condition (0mM Pi) and 6 hours after Pi resupply (0.323mM Pi) (rep. 3)	shoot system (PO:0009006)	limited phosphate exposure (PECO:0001046), hydroponic plant culture media exposure (PECO:0007067)	Secco et al. 2013 Plant Cell	24249833	DOI: 10.1105/tpc.113.117325
SRX335990	SRR1005335	shoot; 21 days and 24 hours under +Pi condition (0.323mM NaH2PO4) (rep. 1)	shoot system (PO:0009006)	control exposure (PECO:0001062), hydroponic plant culture media exposure (PECO:0007067)	Secco et al. 2013 Plant Cell	24249833	DOI: 10.1105/tpc.113.117325
SRX335991	SRR1005336	shoot; 21 days and 24 hours under +Pi condition (0.323mM NaH2PO4) (rep. 2)	shoot system (PO:0009006)	control exposure (PECO:0001062), hydroponic plant culture media exposure (PECO:0007067)	Secco et al. 2013 Plant Cell	24249833	DOI: 10.1105/tpc.113.117325
SRX335992	SRR1005337	shoot; 21 days and 24 hours under +Pi condition (0.323mM NaH2PO4) (rep. 3)	shoot system (PO:0009006)	control exposure (PECO:0001062), hydroponic plant culture media exposure (PECO:0007067)	Secco et al. 2013 Plant Cell	24249833	DOI: 10.1105/tpc.113.117325
SRX335993	SRR1005338	shoot; 21 days and 24 hours under -Pi condition (0mM Pi) (rep. 1)	shoot system (PO:0009006)	limited phosphate exposure (PECO:0001046), hydroponic plant culture media exposure (PECO:0007067)	Secco et al. 2013 Plant Cell	24249833	DOI: 10.1105/tpc.113.117325
SRX335994	SRR1005339	shoot; 21 days and 24 hours under -Pi condition (0mM Pi) (rep. 2)	shoot system (PO:0009006)	limited phosphate exposure (PECO:0001046), hydroponic plant culture media exposure (PECO:0007067)	Secco et al. 2013 Plant Cell	24249833	DOI: 10.1105/tpc.113.117325
SRX335995	SRR1005340	shoot; 21 days and 24 hours under -Pi condition (0mM Pi) (rep. 3)	shoot system (PO:0009006)	limited phosphate exposure (PECO:0001046), hydroponic plant culture media exposure (PECO:0007067)	Secco et al. 2013 Plant Cell	24249833	DOI: 10.1105/tpc.113.117325
SRX335996	SRR1005341	shoot; 21 days under -Pi condition (0mM Pi) and 24 hours after Pi resupply (0.323mM Pi) (rep. 1)	shoot system (PO:0009006)	limited phosphate exposure (PECO:0001046), hydroponic plant culture media exposure (PECO:0007067)	Secco et al. 2013 Plant Cell	24249833	DOI: 10.1105/tpc.113.117325
SRX335997	SRR1005342	shoot; 21 days under -Pi condition (0mM Pi) and 24 hours after Pi resupply (0.323mM Pi) (rep. 2)	shoot system (PO:0009006)	limited phosphate exposure (PECO:0001046), hydroponic plant culture media exposure (PECO:0007067)	Secco et al. 2013 Plant Cell	24249833	DOI: 10.1105/tpc.113.117325
SRX335998	SRR1005343	shoot; 21 days under -Pi condition (0mM Pi) and 24 hours after Pi resupply (0.323mM Pi) (rep. 3)	shoot system (PO:0009006)	limited phosphate exposure (PECO:0001046), hydroponic plant culture media exposure (PECO:0007067)	Secco et al. 2013 Plant Cell	24249833	DOI: 10.1105/tpc.113.117325
SRX335912	SRR1005257	root; 1 hour under +Pi condition (0.323mM NaH2PO4) (rep. 1)	root (PO:0009005)	control exposure (PECO:0001062), hydroponic plant culture media exposure (PECO:0007067)	Secco et al. 2013 Plant Cell	24249833	DOI: 10.1105/tpc.113.117325
SRX335913	SRR1005258	root; 1 hour under +Pi condition (0.323mM NaH2PO4) (rep. 2)	root (PO:0009005)	control exposure (PECO:0001062), hydroponic plant culture media exposure (PECO:0007067)	Secco et al. 2013 Plant Cell	24249833	DOI: 10.1105/tpc.113.117325
SRX335914	SRR1005259	root; 1 hour under +Pi condition (0.323mM NaH2PO4) (rep. 3)	root (PO:0009005)	control exposure (PECO:0001062), hydroponic plant culture media exposure (PECO:0007067)	Secco et al. 2013 Plant Cell	24249833	DOI: 10.1105/tpc.113.117325
SRX335915	SRR1005260	root; 1 hour under -Pi condition (0mM Pi) (rep. 1)	root (PO:0009005)	limited phosphate exposure (PECO:0001046), hydroponic plant culture media exposure (PECO:0007067)	Secco et al. 2013 Plant Cell	24249833	DOI: 10.1105/tpc.113.117325
SRX335916	SRR1005261	root; 1 hour under -Pi condition (0mM Pi) (rep. 2)	root (PO:0009005)	limited phosphate exposure (PECO:0001046), hydroponic plant culture media exposure (PECO:0007067)	Secco et al. 2013 Plant Cell	24249833	DOI: 10.1105/tpc.113.117325
SRX335917	SRR1005262	root; 1 hour under -Pi condition (0mM Pi) (rep. 3)	root (PO:0009005)	limited phosphate exposure (PECO:0001046), hydroponic plant culture media exposure (PECO:0007067)	Secco et al. 2013 Plant Cell	24249833	DOI: 10.1105/tpc.113.117325
SRX335963	SRR1005308	root; 6 hour under +Pi condition (0.323mM NaH2PO4) (rep. 1)	root (PO:0009005)	control exposure (PECO:0001062), hydroponic plant culture media exposure (PECO:0007067)	Secco et al. 2013 Plant Cell	24249833	DOI: 10.1105/tpc.113.117325
SRX335964	SRR1005309	root; 6 hour under +Pi condition (0.323mM NaH2PO4) (rep. 2)	root (PO:0009005)	control exposure (PECO:0001062), hydroponic plant culture media exposure (PECO:0007067)	Secco et al. 2013 Plant Cell	24249833	DOI: 10.1105/tpc.113.117325
SRX335965	SRR1005310	root; 6 hour under +Pi condition (0.323mM NaH2PO4) (rep. 3)	root (PO:0009005)	control exposure (PECO:0001062), hydroponic plant culture media exposure (PECO:0007067)	Secco et al. 2013 Plant Cell	24249833	DOI: 10.1105/tpc.113.117325
SRX335966	SRR1005311	root; 6 hour under -Pi condition (0mM Pi) (rep. 1)	root (PO:0009005)	limited phosphate exposure (PECO:0001046), hydroponic plant culture media exposure (PECO:0007067)	Secco et al. 2013 Plant Cell	24249833	DOI: 10.1105/tpc.113.117325
SRX335967	SRR1005312	root; 6 hour under -Pi condition (0mM Pi) (rep. 2)	root (PO:0009005)	limited phosphate exposure (PECO:0001046), hydroponic plant culture media exposure (PECO:0007067)	Secco et al. 2013 Plant Cell	24249833	DOI: 10.1105/tpc.113.117325
SRX335968	SRR1005313	root; 6 hour under -Pi condition (0mM Pi) (rep. 3)	root (PO:0009005)	limited phosphate exposure (PECO:0001046), hydroponic plant culture media exposure (PECO:0007067)	Secco et al. 2013 Plant Cell	24249833	DOI: 10.1105/tpc.113.117325
SRX335951	SRR1005296	root; 24 hour under +Pi condition (0.323mM NaH2PO4) (rep. 1)	root (PO:0009005)	control exposure (PECO:0001062), hydroponic plant culture media exposure (PECO:0007067)	Secco et al. 2013 Plant Cell	24249833	DOI: 10.1105/tpc.113.117325
SRX335952	SRR1005297	root; 24 hour under +Pi condition (0.323mM NaH2PO4) (rep. 2)	root (PO:0009005)	control exposure (PECO:0001062), hydroponic plant culture media exposure (PECO:0007067)	Secco et al. 2013 Plant Cell	24249833	DOI: 10.1105/tpc.113.117325
SRX335953	SRR1005298	root; 24 hour under +Pi condition (0.323mM NaH2PO4) (rep. 3)	root (PO:0009005)	control exposure (PECO:0001062), hydroponic plant culture media exposure (PECO:0007067)	Secco et al. 2013 Plant Cell	24249833	DOI: 10.1105/tpc.113.117325
SRX335954	SRR1005299	root; 24 hour under -Pi condition (0mM Pi) (rep. 1)	root (PO:0009005)	limited phosphate exposure (PECO:0001046), hydroponic plant culture media exposure (PECO:0007067)	Secco et al. 2013 Plant Cell	24249833	DOI: 10.1105/tpc.113.117325
SRX335955	SRR1005300	root; 24 hour under -Pi condition (0mM Pi) (rep. 2)	root (PO:0009005)	limited phosphate exposure (PECO:0001046), hydroponic plant culture media exposure (PECO:0007067)	Secco et al. 2013 Plant Cell	24249833	DOI: 10.1105/tpc.113.117325
SRX335956	SRR1005301	root; 24 hour under -Pi condition (0mM Pi) (rep. 3)	root (PO:0009005)	limited phosphate exposure (PECO:0001046), hydroponic plant culture media exposure (PECO:0007067)	Secco et al. 2013 Plant Cell	24249833	DOI: 10.1105/tpc.113.117325
SRX335957	SRR1005302	root; 3 days under +Pi condition (0.323mM NaH2PO4) (rep. 1)	root (PO:0009005)	control exposure (PECO:0001062), hydroponic plant culture media exposure (PECO:0007067)	Secco et al. 2013 Plant Cell	24249833	DOI: 10.1105/tpc.113.117325
SRX335958	SRR1005303	root; 3 days under +Pi condition (0.323mM NaH2PO4) (rep. 2)	root (PO:0009005)	control exposure (PECO:0001062), hydroponic plant culture media exposure (PECO:0007067)	Secco et al. 2013 Plant Cell	24249833	DOI: 10.1105/tpc.113.117325
SRX335959	SRR1005304	root; 3 days under +Pi condition (0.323mM NaH2PO4) (rep. 3)	root (PO:0009005)	control exposure (PECO:0001062), hydroponic plant culture media exposure (PECO:0007067)	Secco et al. 2013 Plant Cell	24249833	DOI: 10.1105/tpc.113.117325
SRX335960	SRR1005305	root; 3 days under -Pi condition (0mM Pi) (rep. 1)	root (PO:0009005)	limited phosphate exposure (PECO:0001046), hydroponic plant culture media exposure (PECO:0007067)	Secco et al. 2013 Plant Cell	24249833	DOI: 10.1105/tpc.113.117325
SRX335961	SRR1005306	root; 3 days under -Pi condition (0mM Pi) (rep. 2)	root (PO:0009005)	limited phosphate exposure (PECO:0001046), hydroponic plant culture media exposure (PECO:0007067)	Secco et al. 2013 Plant Cell	24249833	DOI: 10.1105/tpc.113.117325
SRX335962	SRR1005307	root; 3 days under -Pi condition (0mM Pi) (rep. 3)	root (PO:0009005)	limited phosphate exposure (PECO:0001046), hydroponic plant culture media exposure (PECO:0007067)	Secco et al. 2013 Plant Cell	24249833	DOI: 10.1105/tpc.113.117325
SRX335969	SRR1005314	root; 7 days under +Pi condition (0.323mM NaH2PO4) (rep. 1)	root (PO:0009005)	control exposure (PECO:0001062), hydroponic plant culture media exposure (PECO:0007067)	Secco et al. 2013 Plant Cell	24249833	DOI: 10.1105/tpc.113.117325
SRX335970	SRR1005315	root; 7 days under +Pi condition (0.323mM NaH2PO4) (rep. 2)	root (PO:0009005)	control exposure (PECO:0001062), hydroponic plant culture media exposure (PECO:0007067)	Secco et al. 2013 Plant Cell	24249833	DOI: 10.1105/tpc.113.117325
SRX335971	SRR1005316	root; 7 days under +Pi condition (0.323mM NaH2PO4) (rep. 3)	root (PO:0009005)	control exposure (PECO:0001062), hydroponic plant culture media exposure (PECO:0007067)	Secco et al. 2013 Plant Cell	24249833	DOI: 10.1105/tpc.113.117325
SRX335972	SRR1005317	root; 7 days under -Pi condition (0mM Pi) (rep. 1)	root (PO:0009005)	limited phosphate exposure (PECO:0001046), hydroponic plant culture media exposure (PECO:0007067)	Secco et al. 2013 Plant Cell	24249833	DOI: 10.1105/tpc.113.117325
SRX335973	SRR1005318	root; 7 days under -Pi condition (0mM Pi) (rep. 2)	root (PO:0009005)	limited phosphate exposure (PECO:0001046), hydroponic plant culture media exposure (PECO:0007067)	Secco et al. 2013 Plant Cell	24249833	DOI: 10.1105/tpc.113.117325
SRX335974	SRR1005319	root; 7 days under -Pi condition (0mM Pi) (rep. 3)	root (PO:0009005)	limited phosphate exposure (PECO:0001046), hydroponic plant culture media exposure (PECO:0007067)	Secco et al. 2013 Plant Cell	24249833	DOI: 10.1105/tpc.113.117325
SRX335945	SRR1005290	root; 21 days under +Pi condition (0.323mM NaH2PO4) (rep. 1)	root (PO:0009005)	control exposure (PECO:0001062), hydroponic plant culture media exposure (PECO:0007067)	Secco et al. 2013 Plant Cell	24249833	DOI: 10.1105/tpc.113.117325
SRX335946	SRR1005291	root; 21 days under +Pi condition (0.323mM NaH2PO4) (rep. 2)	root (PO:0009005)	control exposure (PECO:0001062), hydroponic plant culture media exposure (PECO:0007067)	Secco et al. 2013 Plant Cell	24249833	DOI: 10.1105/tpc.113.117325
SRX335947	SRR1005292	root; 21 days under +Pi condition (0.323mM NaH2PO4) (rep. 3)	root (PO:0009005)	control exposure (PECO:0001062), hydroponic plant culture media exposure (PECO:0007067)	Secco et al. 2013 Plant Cell	24249833	DOI: 10.1105/tpc.113.117325
SRX335948	SRR1005293	root; 21 days under -Pi condition (0mM Pi) (rep. 1)	root (PO:0009005)	limited phosphate exposure (PECO:0001046), hydroponic plant culture media exposure (PECO:0007067)	Secco et al. 2013 Plant Cell	24249833	DOI: 10.1105/tpc.113.117325
SRX335949	SRR1005294	root; 21 days under -Pi condition (0mM Pi) (rep. 2)	root (PO:0009005)	limited phosphate exposure (PECO:0001046), hydroponic plant culture media exposure (PECO:0007067)	Secco et al. 2013 Plant Cell	24249833	DOI: 10.1105/tpc.113.117325
SRX335950	SRR1005295	root; 21 days under -Pi condition (0mM Pi) (rep. 3)	root (PO:0009005)	limited phosphate exposure (PECO:0001046), hydroponic plant culture media exposure (PECO:0007067)	Secco et al. 2013 Plant Cell	24249833	DOI: 10.1105/tpc.113.117325
SRX335918	SRR1005263	root; 21 days and 1 hour under +Pi condition (0.323mM NaH2PO4) (rep. 1)	root (PO:0009005)	control exposure (PECO:0001062), hydroponic plant culture media exposure (PECO:0007067)	Secco et al. 2013 Plant Cell	24249833	DOI: 10.1105/tpc.113.117325
SRX335919	SRR1005264	root; 21 days and 1 hour under +Pi condition (0.323mM NaH2PO4) (rep. 2)	root (PO:0009005)	control exposure (PECO:0001062), hydroponic plant culture media exposure (PECO:0007067)	Secco et al. 2013 Plant Cell	24249833	DOI: 10.1105/tpc.113.117325
SRX335920	SRR1005265	root; 21 days and 1 hour under +Pi condition (0.323mM NaH2PO4) (rep. 3)	root (PO:0009005)	control exposure (PECO:0001062), hydroponic plant culture media exposure (PECO:0007067)	Secco et al. 2013 Plant Cell	24249833	DOI: 10.1105/tpc.113.117325
SRX335921	SRR1005266	root; 21 days and 1 hour under -Pi condition (0mM Pi) (rep. 1)	root (PO:0009005)	limited phosphate exposure (PECO:0001046), hydroponic plant culture media exposure (PECO:0007067)	Secco et al. 2013 Plant Cell	24249833	DOI: 10.1105/tpc.113.117325
SRX335922	SRR1005267	root; 21 days and 1 hour under -Pi condition (0mM Pi) (rep. 2)	root (PO:0009005)	limited phosphate exposure (PECO:0001046), hydroponic plant culture media exposure (PECO:0007067)	Secco et al. 2013 Plant Cell	24249833	DOI: 10.1105/tpc.113.117325
SRX335923	SRR1005268	root; 21 days and 1 hour under -Pi condition (0mM Pi) (rep. 3)	root (PO:0009005)	limited phosphate exposure (PECO:0001046), hydroponic plant culture media exposure (PECO:0007067)	Secco et al. 2013 Plant Cell	24249833	DOI: 10.1105/tpc.113.117325
SRX335924	SRR1005269	root; 21 days under -Pi condition (0mM Pi) and 1 hour after Pi resupply (0.323mM Pi) (rep. 1)	root (PO:0009005)	limited phosphate exposure (PECO:0001046), hydroponic plant culture media exposure (PECO:0007067)	Secco et al. 2013 Plant Cell	24249833	DOI: 10.1105/tpc.113.117325
SRX335925	SRR1005270	root; 21 days under -Pi condition (0mM Pi) and 1 hour after Pi resupply (0.323mM Pi) (rep. 2)	root (PO:0009005)	limited phosphate exposure (PECO:0001046), hydroponic plant culture media exposure (PECO:0007067)	Secco et al. 2013 Plant Cell	24249833	DOI: 10.1105/tpc.113.117325
SRX335926	SRR1005271	root; 21 days under -Pi condition (0mM Pi) and 1 hour after Pi resupply (0.323mM Pi) (rep. 3)	root (PO:0009005)	limited phosphate exposure (PECO:0001046), hydroponic plant culture media exposure (PECO:0007067)	Secco et al. 2013 Plant Cell	24249833	DOI: 10.1105/tpc.113.117325
SRX335936	SRR1005281	root; 21 days and 6 hours under +Pi condition (0.323mM NaH2PO4) (rep. 1)	root (PO:0009005)	control exposure (PECO:0001062), hydroponic plant culture media exposure (PECO:0007067)	Secco et al. 2013 Plant Cell	24249833	DOI: 10.1105/tpc.113.117325
SRX335937	SRR1005282	root; 21 days and 6 hours under +Pi condition (0.323mM NaH2PO4) (rep. 2)	root (PO:0009005)	control exposure (PECO:0001062), hydroponic plant culture media exposure (PECO:0007067)	Secco et al. 2013 Plant Cell	24249833	DOI: 10.1105/tpc.113.117325
SRX335938	SRR1005283	root; 21 days and 6 hours under +Pi condition (0.323mM NaH2PO4) (rep. 3)	root (PO:0009005)	control exposure (PECO:0001062), hydroponic plant culture media exposure (PECO:0007067)	Secco et al. 2013 Plant Cell	24249833	DOI: 10.1105/tpc.113.117325
SRX335939	SRR1005284	root; 21 days and 6 hours under -Pi condition (0mM Pi) (rep. 1)	root (PO:0009005)	limited phosphate exposure (PECO:0001046), hydroponic plant culture media exposure (PECO:0007067)	Secco et al. 2013 Plant Cell	24249833	DOI: 10.1105/tpc.113.117325
SRX335940	SRR1005285	root; 21 days and 6 hours under -Pi condition (0mM Pi) (rep. 2)	root (PO:0009005)	limited phosphate exposure (PECO:0001046), hydroponic plant culture media exposure (PECO:0007067)	Secco et al. 2013 Plant Cell	24249833	DOI: 10.1105/tpc.113.117325
SRX335941	SRR1005286	root; 21 days and 6 hours under -Pi condition (0mM Pi) (rep. 3)	root (PO:0009005)	limited phosphate exposure (PECO:0001046), hydroponic plant culture media exposure (PECO:0007067)	Secco et al. 2013 Plant Cell	24249833	DOI: 10.1105/tpc.113.117325
SRX335942	SRR1005287	root; 21 days under -Pi condition (0mM Pi) and 6 hours after Pi resupply (0.323mM Pi) (rep. 1)	root (PO:0009005)	limited phosphate exposure (PECO:0001046), hydroponic plant culture media exposure (PECO:0007067)	Secco et al. 2013 Plant Cell	24249833	DOI: 10.1105/tpc.113.117325
SRX335943	SRR1005288	root; 21 days under -Pi condition (0mM Pi) and 6 hours after Pi resupply (0.323mM Pi) (rep. 2)	root (PO:0009005)	limited phosphate exposure (PECO:0001046), hydroponic plant culture media exposure (PECO:0007067)	Secco et al. 2013 Plant Cell	24249833	DOI: 10.1105/tpc.113.117325
SRX335944	SRR1005289	root; 21 days under -Pi condition (0mM Pi) and 6 hours after Pi resupply (0.323mM Pi) (rep. 3)	root (PO:0009005)	limited phosphate exposure (PECO:0001046), hydroponic plant culture media exposure (PECO:0007067)	Secco et al. 2013 Plant Cell	24249833	DOI: 10.1105/tpc.113.117325
SRX335927	SRR1005272	root; 21 days and 24 hours under +Pi condition (0.323mM NaH2PO4) (rep. 1)	root (PO:0009005)	control exposure (PECO:0001062), hydroponic plant culture media exposure (PECO:0007067)	Secco et al. 2013 Plant Cell	24249833	DOI: 10.1105/tpc.113.117325
SRX335928	SRR1005273	root; 21 days and 24 hours under +Pi condition (0.323mM NaH2PO4) (rep. 2)	root (PO:0009005)	control exposure (PECO:0001062), hydroponic plant culture media exposure (PECO:0007067)	Secco et al. 2013 Plant Cell	24249833	DOI: 10.1105/tpc.113.117325
SRX335929	SRR1005274	root; 21 days and 24 hours under +Pi condition (0.323mM NaH2PO4) (rep. 3)	root (PO:0009005)	control exposure (PECO:0001062), hydroponic plant culture media exposure (PECO:0007067)	Secco et al. 2013 Plant Cell	24249833	DOI: 10.1105/tpc.113.117325
SRX335930	SRR1005275	root; 21 days and 24 hours under -Pi condition (0mM Pi) (rep. 1)	root (PO:0009005)	limited phosphate exposure (PECO:0001046), hydroponic plant culture media exposure (PECO:0007067)	Secco et al. 2013 Plant Cell	24249833	DOI: 10.1105/tpc.113.117325
SRX335931	SRR1005276	root; 21 days and 24 hours under -Pi condition (0mM Pi) (rep. 2)	root (PO:0009005)	limited phosphate exposure (PECO:0001046), hydroponic plant culture media exposure (PECO:0007067)	Secco et al. 2013 Plant Cell	24249833	DOI: 10.1105/tpc.113.117325
SRX335932	SRR1005277	root; 21 days and 24 hours under -Pi condition (0mM Pi) (rep. 3)	root (PO:0009005)	limited phosphate exposure (PECO:0001046), hydroponic plant culture media exposure (PECO:0007067)	Secco et al. 2013 Plant Cell	24249833	DOI: 10.1105/tpc.113.117325
SRX335933	SRR1005278	root; 21 days under -Pi condition (0mM Pi) and 24 hours after Pi resupply (0.323mM Pi) (rep. 1)	root (PO:0009005)	limited phosphate exposure (PECO:0001046), hydroponic plant culture media exposure (PECO:0007067)	Secco et al. 2013 Plant Cell	24249833	DOI: 10.1105/tpc.113.117325
SRX335934	SRR1005279	root; 21 days under -Pi condition (0mM Pi) and 24 hours after Pi resupply (0.323mM Pi) (rep. 2)	root (PO:0009005)	limited phosphate exposure (PECO:0001046), hydroponic plant culture media exposure (PECO:0007067)	Secco et al. 2013 Plant Cell	24249833	DOI: 10.1105/tpc.113.117325
SRX335935	SRR1005280	root; 21 days under -Pi condition (0mM Pi) and 24 hours after Pi resupply (0.323mM Pi) (rep. 3)	root (PO:0009005)	limited phosphate exposure (PECO:0001046), hydroponic plant culture media exposure (PECO:0007067)	Secco et al. 2013 Plant Cell	24249833	DOI: 10.1105/tpc.113.117325
SRX374431	SRR1026201	root; 24 days under +Pi condition (0.323 mM NaH2PO4) (rep. 1)	root (PO:0009005)	control exposure (PECO:0001062), hydroponic plant culture media exposure (PECO:0007067)	Secco et al. 2015 Elife.	26196146	DOI: 10.7554/eLife.09343
SRX374432	SRR1026202	root; 24 days under +Pi condition (0.323 mM NaH2PO4) (rep. 2)	root (PO:0009005)	control exposure (PECO:0001062), hydroponic plant culture media exposure (PECO:0007067)	Secco et al. 2015 Elife.	26196146	DOI: 10.7554/eLife.09343
SRX374433	SRR1026203	root; 24 days under +Pi condition (0.323 mM NaH2PO4) (rep. 3)	root (PO:0009005)	control exposure (PECO:0001062), hydroponic plant culture media exposure (PECO:0007067)	Secco et al. 2015 Elife.	26196146	DOI: 10.7554/eLife.09343
SRX374437	SRR1026207	root; 24 days under -Pi condition (0 mM NaH2PO4) (rep. 1)	root (PO:0009005)	limited phosphate exposure (PECO:0001046), hydroponic plant culture media exposure (PECO:0007067)	Secco et al. 2015 Elife.	26196146	DOI: 10.7554/eLife.09343
SRX374438	SRR1026208	root; 24 days under -Pi condition (0 mM NaH2PO4) (rep. 2)	root (PO:0009005)	limited phosphate exposure (PECO:0001046), hydroponic plant culture media exposure (PECO:0007067)	Secco et al. 2015 Elife.	26196146	DOI: 10.7554/eLife.09343
SRX374439	SRR1026209	root; 24 days under -Pi condition (0 mM NaH2PO4) (rep. 3)	root (PO:0009005)	limited phosphate exposure (PECO:0001046), hydroponic plant culture media exposure (PECO:0007067)	Secco et al. 2015 Elife.	26196146	DOI: 10.7554/eLife.09343
SRX374434	SRR1026204	root; 21 days under -Pi condition (0 mM NaH2PO4) and 3 days after Pi resupply (0.323 mM NaH2PO4) (rep. 1)	root (PO:0009005)	limited phosphate exposure (PECO:0001046), hydroponic plant culture media exposure (PECO:0007067)	Secco et al. 2015 Elife.	26196146	DOI: 10.7554/eLife.09343
SRX374435	SRR1026205	root; 21 days under -Pi condition (0 mM NaH2PO4) and 3 days after Pi resupply (0.323 mM NaH2PO4) (rep. 2)	root (PO:0009005)	limited phosphate exposure (PECO:0001046), hydroponic plant culture media exposure (PECO:0007067)	Secco et al. 2015 Elife.	26196146	DOI: 10.7554/eLife.09343
SRX374436	SRR1026206	root; 21 days under -Pi condition (0 mM NaH2PO4) and 3 days after Pi resupply (0.323 mM NaH2PO4) (rep. 3)	root (PO:0009005)	limited phosphate exposure (PECO:0001046), hydroponic plant culture media exposure (PECO:0007067)	Secco et al. 2015 Elife.	26196146	DOI: 10.7554/eLife.09343
SRX130830	SRR447122	shoot; control (0 hour) for As(III) treatment (20/80 uM sodium arsenite)	shoot system (PO:0009006)	control exposure (PECO:0001062), Hoagland solution exposure (PECO:0007405), greenhouse study (PECO:0007248)	Yu et al. 2012 New Phytol.	22537016	DOI: 10.1111/j.1469-8137.2012.04154.x
SRX130831	SRR447123	shoot; 6 hours after As(III) treatment (20 uM sodium arsenite)	shoot system (PO:0009006)	inorganic chemical exposure (PECO:0001004), sodium arsenite exposure (PECO: none), Hoagland solution exposure (PECO:0007405), greenhouse study (PECO:0007248)	Yu et al. 2012 New Phytol.	22537016	DOI: 10.1111/j.1469-8137.2012.04154.x
SRX130832	SRR447124	shoot; 6 hours after As(III) treatment (80 uM sodium arsenite)	shoot system (PO:0009006)	inorganic chemical exposure (PECO:0001004), sodium arsenite exposure (PECO: none), Hoagland solution exposure (PECO:0007405), greenhouse study (PECO:0007248)	Yu et al. 2012 New Phytol.	22537016	DOI: 10.1111/j.1469-8137.2012.04154.x
SRX130833	SRR447125	shoot; 24 hours after As(III) treatment (20 uM sodium arsenite)	shoot system (PO:0009006)	inorganic chemical exposure (PECO:0001004), sodium arsenite exposure (PECO: none), Hoagland solution exposure (PECO:0007405), greenhouse study (PECO:0007248)	Yu et al. 2012 New Phytol.	22537016	DOI: 10.1111/j.1469-8137.2012.04154.x
SRX130834	SRR447126	shoot; 24 hours after As(III) treatment (80 uM sodium arsenite)	shoot system (PO:0009006)	inorganic chemical exposure (PECO:0001004), sodium arsenite exposure (PECO: none), Hoagland solution exposure (PECO:0007405), greenhouse study (PECO:0007248)	Yu et al. 2012 New Phytol.	22537016	DOI: 10.1111/j.1469-8137.2012.04154.x
SRX130825	SRR447117	root; control (0 hour) for As(III) treatment (20/80 uM sodium arsenite)	root (PO:0009005)	control exposure (PECO:0001062), Hoagland solution exposure (PECO:0007405), greenhouse study (PECO:0007248)	Yu et al. 2012 New Phytol.	22537016	DOI: 10.1111/j.1469-8137.2012.04154.x
SRX130826	SRR447118	root; 6 hours after As(III) treatment (20 uM sodium arsenite)	root (PO:0009005)	inorganic chemical exposure (PECO:0001004), sodium arsenite exposure (PECO: none), Hoagland solution exposure (PECO:0007405), greenhouse study (PECO:0007248)	Yu et al. 2012 New Phytol.	22537016	DOI: 10.1111/j.1469-8137.2012.04154.x
SRX130827	SRR447119	root; 6 hours after As(III) treatment (80 uM sodium arsenite)	root (PO:0009005)	inorganic chemical exposure (PECO:0001004), sodium arsenite exposure (PECO: none), Hoagland solution exposure (PECO:0007405), greenhouse study (PECO:0007248)	Yu et al. 2012 New Phytol.	22537016	DOI: 10.1111/j.1469-8137.2012.04154.x
SRX130828	SRR447120	root; 24 hours after As(III) treatment (20 uM sodium arsenite)	root (PO:0009005)	inorganic chemical exposure (PECO:0001004), sodium arsenite exposure (PECO: none), Hoagland solution exposure (PECO:0007405), greenhouse study (PECO:0007248)	Yu et al. 2012 New Phytol.	22537016	DOI: 10.1111/j.1469-8137.2012.04154.x
SRX130829	SRR447121	root; 24 hours after As(III) treatment (80 uM sodium arsenite)	root (PO:0009005)	inorganic chemical exposure (PECO:0001004), sodium arsenite exposure (PECO: none), Hoagland solution exposure (PECO:0007405), greenhouse study (PECO:0007248)	Yu et al. 2012 New Phytol.	22537016	DOI: 10.1111/j.1469-8137.2012.04154.x
SRX1484756	SRR3015589	coleoptile; control, 1 hour under white light (rep. 1)	coleoptile (PO:0020033)	continuous light exposure (PECO:0007162), control exposure (PECO:0001062)	Liu et al. 2016 J Integr Plant Biol.	26888633	DOI: 10.1111/jipb.12468
SRX1484757	SRR3015591	coleoptile; control, 1 hour under white light (rep. 2)	coleoptile (PO:0020033)	continuous light exposure (PECO:0007162), control exposure (PECO:0001062)	Liu et al. 2016 J Integr Plant Biol.	26888633	DOI: 10.1111/jipb.12468
SRX1484754	SRR3015587	coleoptile; 1 hour under shade (rep. 1)	coleoptile (PO:0020033)	-	Liu et al. 2016 J Integr Plant Biol.	26888633	DOI: 10.1111/jipb.12468
SRX1484755	SRR3015588	coleoptile; 1 hour under shade (rep. 2)	coleoptile (PO:0020033)	-	Liu et al. 2016 J Integr Plant Biol.	26888633	DOI: 10.1111/jipb.12468
SRX1484760	SRR3015595	the first leaf; control, 1 hour under white light (rep. 1)	leaf (PO:0025034)	continuous light exposure (PECO:0007162), control exposure (PECO:0001062)	Liu et al. 2016 J Integr Plant Biol.	26888633	DOI: 10.1111/jipb.12468
SRX1484761	SRR3015597	the first leaf; control, 1 hour under white light (rep. 2)	leaf (PO:0025034)	continuous light exposure (PECO:0007162), control exposure (PECO:0001062)	Liu et al. 2016 J Integr Plant Biol.	26888633	DOI: 10.1111/jipb.12468
SRX1484758	SRR3015592	the first leaf; 1 hour under shade (rep. 1)	leaf (PO:0025034)	-	Liu et al. 2016 J Integr Plant Biol.	26888633	DOI: 10.1111/jipb.12468
SRX1484759	SRR3015594	the first leaf; 1 hour under shade (rep. 2)	leaf (PO:0025034)	-	Liu et al. 2016 J Integr Plant Biol.	26888633	DOI: 10.1111/jipb.12468
SRX1618251	SRR3209769	leaf; 13 days watered in long day (rep. 1)	leaf (PO:0025034)	control exposure (PECO:0001062), long day length exposure (PECO:0007199), growth chamber study (PECO:0007269)	Galbiati et al. 2016 Plant Cell Environ.	27111837	DOI: 10.1111/pce.12760
SRX1618252	SRR3209770	leaf; 13 days watered in long day (rep. 2)	leaf (PO:0025034)	control exposure (PECO:0001062), long day length exposure (PECO:0007199), growth chamber study (PECO:0007269)	Galbiati et al. 2016 Plant Cell Environ.	27111837	DOI: 10.1111/pce.12760
SRX1618259	SRR3209777	leaf; 13 days watered in long day (rep. 3)	leaf (PO:0025034)	control exposure (PECO:0001062), long day length exposure (PECO:0007199), growth chamber study (PECO:0007269)	Galbiati et al. 2016 Plant Cell Environ.	27111837	DOI: 10.1111/pce.12760
SRX1618253	SRR3209771	leaf; 13 days under drought stress in long day (rep. 1)	leaf (PO:0025034)	drought environment exposure (PECO:0007404), long day length exposure (PECO:0007199), growth chamber study (PECO:0007269)	Galbiati et al. 2016 Plant Cell Environ.	27111837	DOI: 10.1111/pce.12760
SRX1618254	SRR3209772	leaf; 13 days under drought stress in long day (rep. 2)	leaf (PO:0025034)	drought environment exposure (PECO:0007404), long day length exposure (PECO:0007199), growth chamber study (PECO:0007269)	Galbiati et al. 2016 Plant Cell Environ.	27111837	DOI: 10.1111/pce.12760
SRX1618260	SRR3209778	leaf; 13 days under drought stress in long day (rep. 3)	leaf (PO:0025034)	drought environment exposure (PECO:0007404), long day length exposure (PECO:0007199), growth chamber study (PECO:0007269)	Galbiati et al. 2016 Plant Cell Environ.	27111837	DOI: 10.1111/pce.12760
SRX1618255	SRR3209773	leaf; 13 days watered in short day (rep. 1)	leaf (PO:0025034)	control exposure (PECO:0001062), short day length exposure (PECO:0007200), growth chamber study (PECO:0007269)	Galbiati et al. 2016 Plant Cell Environ.	27111837	DOI: 10.1111/pce.12760
SRX1618256	SRR3209774	leaf; 13 days watered in short day (rep. 2)	leaf (PO:0025034)	control exposure (PECO:0001062), short day length exposure (PECO:0007200), growth chamber study (PECO:0007269)	Galbiati et al. 2016 Plant Cell Environ.	27111837	DOI: 10.1111/pce.12760
SRX1618261	SRR3209779	leaf; 13 days watered in short day (rep. 3)	leaf (PO:0025034)	control exposure (PECO:0001062), short day length exposure (PECO:0007200), growth chamber study (PECO:0007269)	Galbiati et al. 2016 Plant Cell Environ.	27111837	DOI: 10.1111/pce.12760
SRX1618257	SRR3209775	leaf; 13 days under drought stress in short day (rep. 1)	leaf (PO:0025034)	drought environment exposure (PECO:0007404), short day length exposure (PECO:0007200), growth chamber study (PECO:0007269)	Galbiati et al. 2016 Plant Cell Environ.	27111837	DOI: 10.1111/pce.12760
SRX1618258	SRR3209776	leaf; 13 days under drought stress in short day (rep. 2)	leaf (PO:0025034)	drought environment exposure (PECO:0007404), short day length exposure (PECO:0007200), growth chamber study (PECO:0007269)	Galbiati et al. 2016 Plant Cell Environ.	27111837	DOI: 10.1111/pce.12760
SRX1618262	SRR3209780	leaf; 13 days under drought stress in short day (rep. 3)	leaf (PO:0025034)	drought environment exposure (PECO:0007404), short day length exposure (PECO:0007200), growth chamber study (PECO:0007269)	Galbiati et al. 2016 Plant Cell Environ.	27111837	DOI: 10.1111/pce.12760
SRX6803764	SRR10070143	shoot; WT (rep. 1)	shoot system (PO:0009006)	plant growth medium exposure (PECO:0007147)	Hu et al. 2014 Proc Natl Acad Sci U S A.	25002488	DOI: 10.1073/pnas.1410761111
SRX6803765	SRR10070142	shoot; WT (rep. 2)	shoot system (PO:0009006)	plant growth medium exposure (PECO:0007147)	Hu et al. 2014 Proc Natl Acad Sci U S A.	25002488	DOI: 10.1073/pnas.1410761111
SRX6803762	SRR10070145	shoot; MET1-2 heterozygous mutant (rep. 1)	shoot system (PO:0009006)	plant growth medium exposure (PECO:0007147)	Hu et al. 2014 Proc Natl Acad Sci U S A.	25002488	DOI: 10.1073/pnas.1410761111
SRX6803763	SRR10070144	shoot; MET1-2 heterozygous mutant (rep. 2)	shoot system (PO:0009006)	plant growth medium exposure (PECO:0007147)	Hu et al. 2014 Proc Natl Acad Sci U S A.	25002488	DOI: 10.1073/pnas.1410761111
SRX6803760	SRR10070147	shoot; MET1-2 homozygous mutant (rep. 1)	shoot system (PO:0009006)	plant growth medium exposure (PECO:0007147)	Hu et al. 2014 Proc Natl Acad Sci U S A.	25002488	DOI: 10.1073/pnas.1410761111
SRX6803761	SRR10070146	shoot; MET1-2 homozygous mutant (rep. 2)	shoot system (PO:0009006)	plant growth medium exposure (PECO:0007147)	Hu et al. 2014 Proc Natl Acad Sci U S A.	25002488	DOI: 10.1073/pnas.1410761111
SRX3383801	SRR6281671	shoot; WT, 14 days after germination (rep. 1)	shoot system (PO:0009006)	growth chamber study (PECO:0007269)	Li et al. 2018 J Integr Plant Biol.	29045007	DOI: 10.1111/jipb.12603
SRX3383800	SRR6281672	shoot; WT, 14 days after germination (rep. 2)	shoot system (PO:0009006)	growth chamber study (PECO:0007269)	Li et al. 2018 J Integr Plant Biol.	29045007	DOI: 10.1111/jipb.12603
SRX3383803	SRR6281669	shoot; osino80Ri-2 RNAi mutant, 14 days after germination (rep. 1)	shoot system (PO:0009006)	growth chamber study (PECO:0007269)	Li et al. 2018 J Integr Plant Biol.	29045007	DOI: 10.1111/jipb.12603
SRX3383802	SRR6281670	shoot; osino80Ri-2 RNAi mutant, 14 days after germination (rep. 2)	shoot system (PO:0009006)	growth chamber study (PECO:0007269)	Li et al. 2018 J Integr Plant Biol.	29045007	DOI: 10.1111/jipb.12603
SRX732153	SRR1611679	whole tissue of above-ground seedling; WT, 40 days after germination (rep. 1)	shoot system (PO:0009006)	-	Cheng et al. 2015 Plant J.	26243209	DOI: 10.1111/tpj.12952
SRX732285	SRR1611761	whole tissue of above-ground seedling; WT, 40 days after germination (rep. 2)	shoot system (PO:0009006)	-	Cheng et al. 2015 Plant J.	26243209	DOI: 10.1111/tpj.12952
SRX732286	SRR1611763	whole tissue of above-ground seedling; WT, 40 days after germination (rep. 3)	shoot system (PO:0009006)	-	Cheng et al. 2015 Plant J.	26243209	DOI: 10.1111/tpj.12952
SRX732287	SRR1611765	whole tissue of above-ground seedling; oscmt3a, 40 days after germination (rep. 1)	shoot system (PO:0009006)	-	Cheng et al. 2015 Plant J.	26243209	DOI: 10.1111/tpj.12952
SRX732290	SRR1611769	whole tissue of above-ground seedling; oscmt3a, 40 days after germination (rep. 2)	shoot system (PO:0009006)	-	Cheng et al. 2015 Plant J.	26243209	DOI: 10.1111/tpj.12952
SRX732292	SRR1611770	whole tissue of above-ground seedling; oscmt3a, 40 days after germination (rep. 3)	shoot system (PO:0009006)	-	Cheng et al. 2015 Plant J.	26243209	DOI: 10.1111/tpj.12952
DRX001420	DRR001963,DRR001964,DRR001965	leaf; control, 24 hours after mock-inoculation	leaf (PO:0025034)	growth chamber study (PECO:0007269), hydroponic plant culture media exposure (PECO:0007067)	Kawahara et al. 2012 PLoS ONE	23139845	DOI: 10.1371/journal.pone.0049423
DRX001418	DRR001957,DRR001958,DRR001959	leaf; 24 hours after inoculation with the compatible blast fungus strain (Ina86-137)	leaf (PO:0025034)	Magnaporthe spp. exposure (PECO:0007135), growth chamber study (PECO:0007269), hydroponic plant culture media exposure (PECO:0007067)	Kawahara et al. 2012 PLoS ONE	23139845	DOI: 10.1371/journal.pone.0049423
DRX001419	DRR001960,DRR001961,DRR001962	leaf; 24 hours after inoculation with the imcompatible blast fungus strain (P91-15B)	leaf (PO:0025034)	Magnaporthe spp. exposure (PECO:0007135), growth chamber study (PECO:0007269), hydroponic plant culture media exposure (PECO:0007067)	Kawahara et al. 2012 PLoS ONE	23139845	DOI: 10.1371/journal.pone.0049423
SRX978730	SRR1952808	leaf; control, 48 hours after mock-inoculation (rep. 1)	leaf (PO:0025034)	control exposure (PECO:0001062), soil environment exposure (PECO:0007049), growth chamber study (PECO:0007269)	Wilkins et al. 2015 Front Plant Sci.	26257749	DOI: 10.3389/fpls.2015.00536
SRX978731	SRR1952809	leaf; control, 48 hours after mock-inoculation (rep. 2)	leaf (PO:0025034)	control exposure (PECO:0001062), soil environment exposure (PECO:0007049), growth chamber study (PECO:0007269)	Wilkins et al. 2015 Front Plant Sci.	26257749	DOI: 10.3389/fpls.2015.00536
SRX978732	SRR1952810	leaf; control, 48 hours after mock-inoculation (rep. 3)	leaf (PO:0025034)	control exposure (PECO:0001062), soil environment exposure (PECO:0007049), growth chamber study (PECO:0007269)	Wilkins et al. 2015 Front Plant Sci.	26257749	DOI: 10.3389/fpls.2015.00536
SRX978700	SRR1952778	leaf; 48 hours after inoculation with BLS256 (Xoc) (rep. 1)	leaf (PO:0025034)	Xanthomonas oryzae pv. oryzicola exposure (PECO:0007249), soil environment exposure (PECO:0007049), growth chamber study (PECO:0007269)	Wilkins et al. 2015 Front Plant Sci.	26257749	DOI: 10.3389/fpls.2015.00536
SRX978701	SRR1952779	leaf; 48 hours after inoculation with BLS256 (Xoc) (rep. 2)	leaf (PO:0025034)	Xanthomonas oryzae pv. oryzicola exposure (PECO:0007249), soil environment exposure (PECO:0007049), growth chamber study (PECO:0007269)	Wilkins et al. 2015 Front Plant Sci.	26257749	DOI: 10.3389/fpls.2015.00536
SRX978702	SRR1952780	leaf; 48 hours after inoculation with BLS256 (Xoc) (rep. 3)	leaf (PO:0025034)	Xanthomonas oryzae pv. oryzicola exposure (PECO:0007249), soil environment exposure (PECO:0007049), growth chamber study (PECO:0007269)	Wilkins et al. 2015 Front Plant Sci.	26257749	DOI: 10.3389/fpls.2015.00536
SRX978703	SRR1952781	leaf; 48 hours after inoculation with BLS279 (Xoc) (rep. 1)	leaf (PO:0025034)	Xanthomonas oryzae pv. oryzicola exposure (PECO:0007249), soil environment exposure (PECO:0007049), growth chamber study (PECO:0007269)	Wilkins et al. 2015 Front Plant Sci.	26257749	DOI: 10.3389/fpls.2015.00536
SRX978704	SRR1952782	leaf; 48 hours after inoculation with BLS279 (Xoc) (rep. 2)	leaf (PO:0025034)	Xanthomonas oryzae pv. oryzicola exposure (PECO:0007249), soil environment exposure (PECO:0007049), growth chamber study (PECO:0007269)	Wilkins et al. 2015 Front Plant Sci.	26257749	DOI: 10.3389/fpls.2015.00536
SRX978705	SRR1952783	leaf; 48 hours after inoculation with BLS279 (Xoc) (rep. 3)	leaf (PO:0025034)	Xanthomonas oryzae pv. oryzicola exposure (PECO:0007249), soil environment exposure (PECO:0007049), growth chamber study (PECO:0007269)	Wilkins et al. 2015 Front Plant Sci.	26257749	DOI: 10.3389/fpls.2015.00536
SRX978706	SRR1952784	leaf; 48 hours after inoculation with CFBP2286 (Xoc) (rep. 1)	leaf (PO:0025034)	Xanthomonas oryzae pv. oryzicola exposure (PECO:0007249), soil environment exposure (PECO:0007049), growth chamber study (PECO:0007269)	Wilkins et al. 2015 Front Plant Sci.	26257749	DOI: 10.3389/fpls.2015.00536
SRX978707	SRR1952785	leaf; 48 hours after inoculation with CFBP2286 (Xoc) (rep. 2)	leaf (PO:0025034)	Xanthomonas oryzae pv. oryzicola exposure (PECO:0007249), soil environment exposure (PECO:0007049), growth chamber study (PECO:0007269)	Wilkins et al. 2015 Front Plant Sci.	26257749	DOI: 10.3389/fpls.2015.00536
SRX978708	SRR1952786	leaf; 48 hours after inoculation with CFBP2286 (Xoc) (rep. 3)	leaf (PO:0025034)	Xanthomonas oryzae pv. oryzicola exposure (PECO:0007249), soil environment exposure (PECO:0007049), growth chamber study (PECO:0007269)	Wilkins et al. 2015 Front Plant Sci.	26257749	DOI: 10.3389/fpls.2015.00536
SRX978709	SRR1952787	leaf; 48 hours after inoculation with B8-12 (Xoc) (rep. 1)	leaf (PO:0025034)	Xanthomonas oryzae pv. oryzicola exposure (PECO:0007249), soil environment exposure (PECO:0007049), growth chamber study (PECO:0007269)	Wilkins et al. 2015 Front Plant Sci.	26257749	DOI: 10.3389/fpls.2015.00536
SRX978710	SRR1952788	leaf; 48 hours after inoculation with B8-12 (Xoc) (rep. 2)	leaf (PO:0025034)	Xanthomonas oryzae pv. oryzicola exposure (PECO:0007249), soil environment exposure (PECO:0007049), growth chamber study (PECO:0007269)	Wilkins et al. 2015 Front Plant Sci.	26257749	DOI: 10.3389/fpls.2015.00536
SRX978711	SRR1952789	leaf; 48 hours after inoculation with B8-12 (Xoc) (rep. 3)	leaf (PO:0025034)	Xanthomonas oryzae pv. oryzicola exposure (PECO:0007249), soil environment exposure (PECO:0007049), growth chamber study (PECO:0007269)	Wilkins et al. 2015 Front Plant Sci.	26257749	DOI: 10.3389/fpls.2015.00536
SRX978712	SRR1952790	leaf; 48 hours after inoculation with L8 (Xoc) (rep. 1)	leaf (PO:0025034)	Xanthomonas oryzae pv. oryzicola exposure (PECO:0007249), soil environment exposure (PECO:0007049), growth chamber study (PECO:0007269)	Wilkins et al. 2015 Front Plant Sci.	26257749	DOI: 10.3389/fpls.2015.00536
SRX978713	SRR1952791	leaf; 48 hours after inoculation with L8 (Xoc) (rep. 2)	leaf (PO:0025034)	Xanthomonas oryzae pv. oryzicola exposure (PECO:0007249), soil environment exposure (PECO:0007049), growth chamber study (PECO:0007269)	Wilkins et al. 2015 Front Plant Sci.	26257749	DOI: 10.3389/fpls.2015.00536
SRX978714	SRR1952792	leaf; 48 hours after inoculation with L8 (Xoc) (rep. 3)	leaf (PO:0025034)	Xanthomonas oryzae pv. oryzicola exposure (PECO:0007249), soil environment exposure (PECO:0007049), growth chamber study (PECO:0007269)	Wilkins et al. 2015 Front Plant Sci.	26257749	DOI: 10.3389/fpls.2015.00536
SRX978715	SRR1952793	leaf; 48 hours after inoculation with RS105 (Xoc) (rep. 1)	leaf (PO:0025034)	Xanthomonas oryzae pv. oryzicola exposure (PECO:0007249), soil environment exposure (PECO:0007049), growth chamber study (PECO:0007269)	Wilkins et al. 2015 Front Plant Sci.	26257749	DOI: 10.3389/fpls.2015.00536
SRX978716	SRR1952794	leaf; 48 hours after inoculation with RS105 (Xoc) (rep. 2)	leaf (PO:0025034)	Xanthomonas oryzae pv. oryzicola exposure (PECO:0007249), soil environment exposure (PECO:0007049), growth chamber study (PECO:0007269)	Wilkins et al. 2015 Front Plant Sci.	26257749	DOI: 10.3389/fpls.2015.00536
SRX978717	SRR1952795	leaf; 48 hours after inoculation with RS105 (Xoc) (rep. 3)	leaf (PO:0025034)	Xanthomonas oryzae pv. oryzicola exposure (PECO:0007249), soil environment exposure (PECO:0007049), growth chamber study (PECO:0007269)	Wilkins et al. 2015 Front Plant Sci.	26257749	DOI: 10.3389/fpls.2015.00536
SRX978718	SRR1952796	leaf; 48 hours after inoculation with BXOR1 (Xoc) (rep. 1)	leaf (PO:0025034)	Xanthomonas oryzae pv. oryzicola exposure (PECO:0007249), soil environment exposure (PECO:0007049), growth chamber study (PECO:0007269)	Wilkins et al. 2015 Front Plant Sci.	26257749	DOI: 10.3389/fpls.2015.00536
SRX978719	SRR1952797	leaf; 48 hours after inoculation with BXOR1 (Xoc) (rep. 2)	leaf (PO:0025034)	Xanthomonas oryzae pv. oryzicola exposure (PECO:0007249), soil environment exposure (PECO:0007049), growth chamber study (PECO:0007269)	Wilkins et al. 2015 Front Plant Sci.	26257749	DOI: 10.3389/fpls.2015.00536
SRX978720	SRR1952798	leaf; 48 hours after inoculation with BXOR1 (Xoc) (rep. 3)	leaf (PO:0025034)	Xanthomonas oryzae pv. oryzicola exposure (PECO:0007249), soil environment exposure (PECO:0007049), growth chamber study (PECO:0007269)	Wilkins et al. 2015 Front Plant Sci.	26257749	DOI: 10.3389/fpls.2015.00536
SRX978721	SRR1952799	leaf; 48 hours after inoculation with CFBP7331 (Xoc) (rep. 1)	leaf (PO:0025034)	Xanthomonas oryzae pv. oryzicola exposure (PECO:0007249), soil environment exposure (PECO:0007049), growth chamber study (PECO:0007269)	Wilkins et al. 2015 Front Plant Sci.	26257749	DOI: 10.3389/fpls.2015.00536
SRX978722	SRR1952800	leaf; 48 hours after inoculation with CFBP7331 (Xoc) (rep. 2)	leaf (PO:0025034)	Xanthomonas oryzae pv. oryzicola exposure (PECO:0007249), soil environment exposure (PECO:0007049), growth chamber study (PECO:0007269)	Wilkins et al. 2015 Front Plant Sci.	26257749	DOI: 10.3389/fpls.2015.00536
SRX978723	SRR1952801	leaf; 48 hours after inoculation with CFBP7331 (Xoc) (rep. 3)	leaf (PO:0025034)	Xanthomonas oryzae pv. oryzicola exposure (PECO:0007249), soil environment exposure (PECO:0007049), growth chamber study (PECO:0007269)	Wilkins et al. 2015 Front Plant Sci.	26257749	DOI: 10.3389/fpls.2015.00536
SRX978724	SRR1952802	leaf; 48 hours after inoculation with CFBP7341 (Xoc) (rep. 1)	leaf (PO:0025034)	Xanthomonas oryzae pv. oryzicola exposure (PECO:0007249), soil environment exposure (PECO:0007049), growth chamber study (PECO:0007269)	Wilkins et al. 2015 Front Plant Sci.	26257749	DOI: 10.3389/fpls.2015.00536
SRX978725	SRR1952803	leaf; 48 hours after inoculation with CFBP7341 (Xoc) (rep. 2)	leaf (PO:0025034)	Xanthomonas oryzae pv. oryzicola exposure (PECO:0007249), soil environment exposure (PECO:0007049), growth chamber study (PECO:0007269)	Wilkins et al. 2015 Front Plant Sci.	26257749	DOI: 10.3389/fpls.2015.00536
SRX978726	SRR1952804	leaf; 48 hours after inoculation with CFBP7341 (Xoc) (rep. 3)	leaf (PO:0025034)	Xanthomonas oryzae pv. oryzicola exposure (PECO:0007249), soil environment exposure (PECO:0007049), growth chamber study (PECO:0007269)	Wilkins et al. 2015 Front Plant Sci.	26257749	DOI: 10.3389/fpls.2015.00536
SRX978727	SRR1952805	leaf; 48 hours after inoculation with CFBP7342 (Xoc) (rep. 1)	leaf (PO:0025034)	Xanthomonas oryzae pv. oryzicola exposure (PECO:0007249), soil environment exposure (PECO:0007049), growth chamber study (PECO:0007269)	Wilkins et al. 2015 Front Plant Sci.	26257749	DOI: 10.3389/fpls.2015.00536
SRX978728	SRR1952806	leaf; 48 hours after inoculation with CFBP7342 (Xoc) (rep. 2)	leaf (PO:0025034)	Xanthomonas oryzae pv. oryzicola exposure (PECO:0007249), soil environment exposure (PECO:0007049), growth chamber study (PECO:0007269)	Wilkins et al. 2015 Front Plant Sci.	26257749	DOI: 10.3389/fpls.2015.00536
SRX978729	SRR1952807	leaf; 48 hours after inoculation with CFBP7342 (Xoc) (rep. 3)	leaf (PO:0025034)	Xanthomonas oryzae pv. oryzicola exposure (PECO:0007249), soil environment exposure (PECO:0007049), growth chamber study (PECO:0007269)	Wilkins et al. 2015 Front Plant Sci.	26257749	DOI: 10.3389/fpls.2015.00536
SRX997480	SRR1976512	leaf; 48 hours after inoculation with PXO99A (Xoo) with BLS256 Tal2a (rep. 1)	leaf (PO:0025034)	Xanthomonas oryzae pv. oryzae exposure (PECO:0007257), growth chamber study (PECO:0007269)	Hummel et al. 2017 Mol Plant Pathol.	26821568	DOI: 10.1111/mpp.12377
SRX997481	SRR1976513	leaf; 48 hours after inoculation with PXO99A (Xoo) with BLS256 Tal2a (rep. 2)	leaf (PO:0025034)	Xanthomonas oryzae pv. oryzae exposure (PECO:0007257), growth chamber study (PECO:0007269)	Hummel et al. 2017 Mol Plant Pathol.	26821568	DOI: 10.1111/mpp.12377
SRX997482	SRR1976514	leaf; 48 hours after inoculation with PXO99A (Xoo) with dTal280 (rep. 1)	leaf (PO:0025034)	Xanthomonas oryzae pv. oryzae exposure (PECO:0007257), growth chamber study (PECO:0007269)	Hummel et al. 2017 Mol Plant Pathol.	26821568	DOI: 10.1111/mpp.12377
SRX997483	SRR1976515	leaf; 48 hours after inoculation with PXO99A (Xoo) with dTal280 (rep. 2)	leaf (PO:0025034)	Xanthomonas oryzae pv. oryzae exposure (PECO:0007257), growth chamber study (PECO:0007269)	Hummel et al. 2017 Mol Plant Pathol.	26821568	DOI: 10.1111/mpp.12377
SRX997484	SRR1976516	leaf; 48 hours after inoculation with PXO99A (Xoo) with BLS256 Tal11b (rep. 1)	leaf (PO:0025034)	Xanthomonas oryzae pv. oryzae exposure (PECO:0007257), growth chamber study (PECO:0007269)	Hummel et al. 2017 Mol Plant Pathol.	26821568	DOI: 10.1111/mpp.12377
SRX997485	SRR1976517	leaf; 48 hours after inoculation with PXO99A (Xoo) with BLS256 Tal11b (rep. 2)	leaf (PO:0025034)	Xanthomonas oryzae pv. oryzae exposure (PECO:0007257), growth chamber study (PECO:0007269)	Hummel et al. 2017 Mol Plant Pathol.	26821568	DOI: 10.1111/mpp.12377
SRX8422057	SRR11872355	root; control, 6 weeks after mock-inoculation (rep. 1)	root (PO:0009005)	control exposure (PECO:0001062), growth chamber study (PECO:0007269)	Wang et al. 2020 Proc Natl Acad Sci U S A.	32586957	DOI: 10.1073/pnas.2000926117
SRX8422058	SRR11872354	root; control, 6 weeks after mock-inoculation (rep. 2)	root (PO:0009005)	control exposure (PECO:0001062), growth chamber study (PECO:0007269)	Wang et al. 2020 Proc Natl Acad Sci U S A.	32586957	DOI: 10.1073/pnas.2000926117
SRX8422059	SRR11872353	root; control, 6 weeks after mock-inoculation (rep. 3)	root (PO:0009005)	control exposure (PECO:0001062), growth chamber study (PECO:0007269)	Wang et al. 2020 Proc Natl Acad Sci U S A.	32586957	DOI: 10.1073/pnas.2000926117
SRX8422060	SRR11872352	root; 6 weeks after inoculation with Rhizophagus irregularis (AM fungus) (rep. 1)	root (PO:0009005)	arbuscular mycorrhizal fungal exposure (PECO:0001059), growth chamber study (PECO:0007269)	Wang et al. 2020 Proc Natl Acad Sci U S A.	32586957	DOI: 10.1073/pnas.2000926117
SRX8422061	SRR11872351	root; 6 weeks after inoculation with Rhizophagus irregularis (AM fungus) (rep. 2)	root (PO:0009005)	arbuscular mycorrhizal fungal exposure (PECO:0001059), growth chamber study (PECO:0007269)	Wang et al. 2020 Proc Natl Acad Sci U S A.	32586957	DOI: 10.1073/pnas.2000926117
SRX8422062	SRR11872350	root; 6 weeks after inoculation with Rhizophagus irregularis (AM fungus) (rep. 3)	root (PO:0009005)	arbuscular mycorrhizal fungal exposure (PECO:0001059), growth chamber study (PECO:0007269)	Wang et al. 2020 Proc Natl Acad Sci U S A.	32586957	DOI: 10.1073/pnas.2000926117
SRX120240	SRR408735	root; control, 3 days after mock-inoculation (rep. 1)	root (PO:0009005)	control exposure (PECO:0001062), hydroponic plant culture media exposure (PECO:0007067)	Kyndt et al. 2012 New Phytol	22985291	DOI: 10.1111/j.1469-8137.2012.04311.x
SRX120241	SRR408736	root; control, 3 days after mock-inoculation (rep. 2)	root (PO:0009005)	control exposure (PECO:0001062), hydroponic plant culture media exposure (PECO:0007067)	Kyndt et al. 2012 New Phytol	22985291	DOI: 10.1111/j.1469-8137.2012.04311.x
SRX120250	SRR408745	root; 3 days after inoculation with root rot nematode (H. oryzae) (rep. 1)	root (PO:0009005)	Hirschmaniella oryzae exposure (PECO:0007322), hydroponic plant culture media exposure (PECO:0007067)	Kyndt et al. 2012 New Phytol	22985291	DOI: 10.1111/j.1469-8137.2012.04311.x
SRX120251	SRR408746	root; 3 days after inoculation with root rot nematode (H. oryzae) (rep. 2)	root (PO:0009005)	Hirschmaniella oryzae exposure (PECO:0007322), hydroponic plant culture media exposure (PECO:0007067)	Kyndt et al. 2012 New Phytol	22985291	DOI: 10.1111/j.1469-8137.2012.04311.x
SRX120252	SRR408747	root; 3 days after inoculation with root rot nematode (H. oryzae) (rep. 3)	root (PO:0009005)	Hirschmaniella oryzae exposure (PECO:0007322), hydroponic plant culture media exposure (PECO:0007067)	Kyndt et al. 2012 New Phytol	22985291	DOI: 10.1111/j.1469-8137.2012.04311.x
SRX120242	SRR408737	root; control, 7 days after mock-inoculation (rep. 1)	root (PO:0009005)	control exposure (PECO:0001062), hydroponic plant culture media exposure (PECO:0007067)	Kyndt et al. 2012 New Phytol	22985291	DOI: 10.1111/j.1469-8137.2012.04311.x
SRX120243	SRR408738	root; control, 7 days after mock-inoculation (rep. 2)	root (PO:0009005)	control exposure (PECO:0001062), hydroponic plant culture media exposure (PECO:0007067)	Kyndt et al. 2012 New Phytol	22985291	DOI: 10.1111/j.1469-8137.2012.04311.x
SRX120253	SRR408748	root; 7 days after inoculation with root rot nematode (H. oryzae) (rep. 1)	root (PO:0009005)	Hirschmaniella oryzae exposure (PECO:0007322), hydroponic plant culture media exposure (PECO:0007067)	Kyndt et al. 2012 New Phytol	22985291	DOI: 10.1111/j.1469-8137.2012.04311.x
SRX120254	SRR408749	root; 7 days after inoculation with root rot nematode (H. oryzae) (rep. 2)	root (PO:0009005)	Hirschmaniella oryzae exposure (PECO:0007322), hydroponic plant culture media exposure (PECO:0007067)	Kyndt et al. 2012 New Phytol	22985291	DOI: 10.1111/j.1469-8137.2012.04311.x
SRX120234	SRR408729	root tip; control, 3 days after mock-inoculation (rep. 1)	root tip (PO:0000025)	control exposure (PECO:0001062), hydroponic plant culture media exposure (PECO:0007067)	Kyndt et al. 2012 New Phytol	22985291	DOI: 10.1111/j.1469-8137.2012.04311.x
SRX120235	SRR408730	root tip; control, 3 days after mock-inoculation (rep. 2)	root tip (PO:0000025)	control exposure (PECO:0001062), hydroponic plant culture media exposure (PECO:0007067)	Kyndt et al. 2012 New Phytol	22985291	DOI: 10.1111/j.1469-8137.2012.04311.x
SRX120236	SRR408731	root tip; control, 3 days after mock-inoculation (rep. 3)	root tip (PO:0000025)	control exposure (PECO:0001062), hydroponic plant culture media exposure (PECO:0007067)	Kyndt et al. 2012 New Phytol	22985291	DOI: 10.1111/j.1469-8137.2012.04311.x
SRX120244	SRR408739	root tip; 3 days after inoculation with root knot nematode (M. graminicola) (rep. 1)	root tip (PO:0000025)	Meloidogyne graminicola exposure (PECO:0007375), hydroponic plant culture media exposure (PECO:0007067)	Kyndt et al. 2012 New Phytol	22985291	DOI: 10.1111/j.1469-8137.2012.04311.x
SRX120245	SRR408740	root tip; 3 days after inoculation with root knot nematode (M. graminicola) (rep. 2)	root tip (PO:0000025)	Meloidogyne graminicola exposure (PECO:0007375), hydroponic plant culture media exposure (PECO:0007067)	Kyndt et al. 2012 New Phytol	22985291	DOI: 10.1111/j.1469-8137.2012.04311.x
SRX120246	SRR408741	root tip; 3 days after inoculation with root knot nematode (M. graminicola) (rep. 3)	root tip (PO:0000025)	Meloidogyne graminicola exposure (PECO:0007375), hydroponic plant culture media exposure (PECO:0007067)	Kyndt et al. 2012 New Phytol	22985291	DOI: 10.1111/j.1469-8137.2012.04311.x
SRX120237	SRR408732	root tip; control, 7 days after mock-inoculation (rep. 1)	root tip (PO:0000025)	control exposure (PECO:0001062), hydroponic plant culture media exposure (PECO:0007067)	Kyndt et al. 2012 New Phytol	22985291	DOI: 10.1111/j.1469-8137.2012.04311.x
SRX120238	SRR408733	root tip; control, 7 days after mock-inoculation (rep. 2)	root tip (PO:0000025)	control exposure (PECO:0001062), hydroponic plant culture media exposure (PECO:0007067)	Kyndt et al. 2012 New Phytol	22985291	DOI: 10.1111/j.1469-8137.2012.04311.x
SRX120239	SRR408734	root tip; control, 7 days after mock-inoculation (rep. 3)	root tip (PO:0000025)	control exposure (PECO:0001062), hydroponic plant culture media exposure (PECO:0007067)	Kyndt et al. 2012 New Phytol	22985291	DOI: 10.1111/j.1469-8137.2012.04311.x
SRX120247	SRR408742	root tip; 7 days after inoculation with root knot nematode (M. graminicola) (rep. 1)	root tip (PO:0000025)	Meloidogyne graminicola exposure (PECO:0007375), hydroponic plant culture media exposure (PECO:0007067)	Kyndt et al. 2012 New Phytol	22985291	DOI: 10.1111/j.1469-8137.2012.04311.x
SRX120248	SRR408743	root tip; 7 days after inoculation with root knot nematode (M. graminicola) (rep. 2)	root tip (PO:0000025)	Meloidogyne graminicola exposure (PECO:0007375), hydroponic plant culture media exposure (PECO:0007067)	Kyndt et al. 2012 New Phytol	22985291	DOI: 10.1111/j.1469-8137.2012.04311.x
SRX120249	SRR408744	root tip; 7 days after inoculation with root knot nematode (M. graminicola) (rep. 3)	root tip (PO:0000025)	Meloidogyne graminicola exposure (PECO:0007375), hydroponic plant culture media exposure (PECO:0007067)	Kyndt et al. 2012 New Phytol	22985291	DOI: 10.1111/j.1469-8137.2012.04311.x
SRX218209	SRR650322	root vascular cell; control, 7 days after mock-inoculation (rep. 1)	root vascular system (PO:0003011)	control exposure (PECO:0001062), hydroponic plant culture media exposure (PECO:0007067), Hoagland solution exposure (PECO:0007405)	Ji et al. 2013 J Exp Bot.	23881398	DOI: 10.1093/jxb/ert219
SRX218210	SRR650323	root vascular cell; control, 7 days after mock-inoculation (rep. 2)	root vascular system (PO:0003011)	control exposure (PECO:0001062), hydroponic plant culture media exposure (PECO:0007067), Hoagland solution exposure (PECO:0007405)	Ji et al. 2013 J Exp Bot.	23881398	DOI: 10.1093/jxb/ert219
SRX218211	SRR650324	root vascular cell; control, 14 days after mock-inoculation (rep. 1)	root vascular system (PO:0003011)	control exposure (PECO:0001062), hydroponic plant culture media exposure (PECO:0007067), Hoagland solution exposure (PECO:0007405)	Ji et al. 2013 J Exp Bot.	23881398	DOI: 10.1093/jxb/ert219
SRX218212	SRR650325	root vascular cell; control, 14 days after mock-inoculation (rep. 2)	root vascular system (PO:0003011)	control exposure (PECO:0001062), hydroponic plant culture media exposure (PECO:0007067), Hoagland solution exposure (PECO:0007405)	Ji et al. 2013 J Exp Bot.	23881398	DOI: 10.1093/jxb/ert219
SRX218213	SRR650326	root giant cell; 7 days after inoculation with root knot nematode (M. graminicola) (rep. 1)	root giant cell (PO:0005026)	Meloidogyne graminicola exposure (PECO:0007375), hydroponic plant culture media exposure (PECO:0007067), Hoagland solution exposure (PECO:0007405)	Ji et al. 2013 J Exp Bot.	23881398	DOI: 10.1093/jxb/ert219
SRX218214	SRR650327	root giant cell; 7 days after inoculation with root knot nematode (M. graminicola) (rep. 2)	root giant cell (PO:0005026)	Meloidogyne graminicola exposure (PECO:0007375), hydroponic plant culture media exposure (PECO:0007067), Hoagland solution exposure (PECO:0007405)	Ji et al. 2013 J Exp Bot.	23881398	DOI: 10.1093/jxb/ert219
SRX218215	SRR650328	root giant cell; 14 days after inoculation with root knot nematode (M. graminicola) (rep. 1)	root giant cell (PO:0005026)	Meloidogyne graminicola exposure (PECO:0007375), hydroponic plant culture media exposure (PECO:0007067), Hoagland solution exposure (PECO:0007405)	Ji et al. 2013 J Exp Bot.	23881398	DOI: 10.1093/jxb/ert219
SRX218216	SRR650329	root giant cell; 14 days after inoculation with root knot nematode (M. graminicola) (rep. 2)	root giant cell (PO:0005026)	Meloidogyne graminicola exposure (PECO:0007375), hydroponic plant culture media exposure (PECO:0007067), Hoagland solution exposure (PECO:0007405)	Ji et al. 2013 J Exp Bot.	23881398	DOI: 10.1093/jxb/ert219
DRX021280	DRR023226	root; WT, 1 hour under mock-treatment (rep. 1)	root (PO:0009005)	control exposure (PECO:0001062), growth chamber study (PECO:0007269), hydroponic plant culture media exposure (PECO:0007067)	Miyata et al. 2014 Plant Cell Physiol.	25231970	DOI: 10.1093/pcp/pcu129
DRX021281	DRR023227	root; WT, 1 hour under mock-treatment (rep. 2)	root (PO:0009005)	control exposure (PECO:0001062), growth chamber study (PECO:0007269), hydroponic plant culture media exposure (PECO:0007067)	Miyata et al. 2014 Plant Cell Physiol.	25231970	DOI: 10.1093/pcp/pcu129
DRX021282	DRR023228	root; WT, 1 hour under mock-treatment (rep. 3)	root (PO:0009005)	control exposure (PECO:0001062), growth chamber study (PECO:0007269), hydroponic plant culture media exposure (PECO:0007067)	Miyata et al. 2014 Plant Cell Physiol.	25231970	DOI: 10.1093/pcp/pcu129
DRX021283	DRR023229	root; WT, 1 hour under Myc-LCO (AM fungus-secreted substance)-treatment (rep. 1)	root (PO:0009005)	arbuscular mycorrhizal fungal exposure (PECO:0001059), growth chamber study (PECO:0007269), hydroponic plant culture media exposure (PECO:0007067)	Miyata et al. 2014 Plant Cell Physiol.	25231970	DOI: 10.1093/pcp/pcu129
DRX021284	DRR023230	root; WT, 1 hour under Myc-LCO (AM fungus-secreted substance)-treatment (rep. 2)	root (PO:0009005)	arbuscular mycorrhizal fungal exposure (PECO:0001059), growth chamber study (PECO:0007269), hydroponic plant culture media exposure (PECO:0007067)	Miyata et al. 2014 Plant Cell Physiol.	25231970	DOI: 10.1093/pcp/pcu129
DRX021285	DRR023231	root; WT, 1 hour under Myc-LCO (AM fungus-secreted substance)-treatment (rep. 3)	root (PO:0009005)	arbuscular mycorrhizal fungal exposure (PECO:0001059), growth chamber study (PECO:0007269), hydroponic plant culture media exposure (PECO:0007067)	Miyata et al. 2014 Plant Cell Physiol.	25231970	DOI: 10.1093/pcp/pcu129
DRX021286	DRR023232	root; WT, 1 hour under chitin oligosaccharides (N-acetylchitoheptaose: GN7)-treatment (rep. 1)	root (PO:0009005)	arbuscular mycorrhizal fungal exposure (PECO:0001059), growth chamber study (PECO:0007269), hydroponic plant culture media exposure (PECO:0007067)	Miyata et al. 2014 Plant Cell Physiol.	25231970	DOI: 10.1093/pcp/pcu129
DRX021287	DRR023233	root; WT, 1 hour under chitin oligosaccharides (N-acetylchitoheptaose: GN7)-treatment (rep. 2)	root (PO:0009005)	arbuscular mycorrhizal fungal exposure (PECO:0001059), growth chamber study (PECO:0007269), hydroponic plant culture media exposure (PECO:0007067)	Miyata et al. 2014 Plant Cell Physiol.	25231970	DOI: 10.1093/pcp/pcu129
DRX021288	DRR023234	root; WT, 1 hour under chitin oligosaccharides (N-acetylchitoheptaose: GN7)-treatment (rep. 3)	root (PO:0009005)	arbuscular mycorrhizal fungal exposure (PECO:0001059), growth chamber study (PECO:0007269), hydroponic plant culture media exposure (PECO:0007067)	Miyata et al. 2014 Plant Cell Physiol.	25231970	DOI: 10.1093/pcp/pcu129
DRX021289	DRR023235	root; oscerk1, 1 hour under mock-treatment (rep. 1)	root (PO:0009005)	control exposure (PECO:0001062), growth chamber study (PECO:0007269), hydroponic plant culture media exposure (PECO:0007067)	Miyata et al. 2014 Plant Cell Physiol.	25231970	DOI: 10.1093/pcp/pcu129
DRX021290	DRR023236	root; oscerk1, 1 hour under mock-treatment (rep. 2)	root (PO:0009005)	control exposure (PECO:0001062), growth chamber study (PECO:0007269), hydroponic plant culture media exposure (PECO:0007067)	Miyata et al. 2014 Plant Cell Physiol.	25231970	DOI: 10.1093/pcp/pcu129
DRX021291	DRR023237	root; oscerk1, 1 hour under mock-treatment (rep. 3)	root (PO:0009005)	control exposure (PECO:0001062), growth chamber study (PECO:0007269), hydroponic plant culture media exposure (PECO:0007067)	Miyata et al. 2014 Plant Cell Physiol.	25231970	DOI: 10.1093/pcp/pcu129
DRX021292	DRR023238	root; oscerk1, 1 hour under Myc-LCO (AM fungus-secreted substance)-treatment (rep. 1)	root (PO:0009005)	arbuscular mycorrhizal fungal exposure (PECO:0001059), growth chamber study (PECO:0007269), hydroponic plant culture media exposure (PECO:0007067)	Miyata et al. 2014 Plant Cell Physiol.	25231970	DOI: 10.1093/pcp/pcu129
DRX021293	DRR023239	root; oscerk1, 1 hour under Myc-LCO (AM fungus-secreted substance)-treatment (rep. 2)	root (PO:0009005)	arbuscular mycorrhizal fungal exposure (PECO:0001059), growth chamber study (PECO:0007269), hydroponic plant culture media exposure (PECO:0007067)	Miyata et al. 2014 Plant Cell Physiol.	25231970	DOI: 10.1093/pcp/pcu129
DRX021294	DRR023240	root; oscerk1, 1 hour under Myc-LCO (AM fungus-secreted substance)-treatment (rep. 3)	root (PO:0009005)	arbuscular mycorrhizal fungal exposure (PECO:0001059), growth chamber study (PECO:0007269), hydroponic plant culture media exposure (PECO:0007067)	Miyata et al. 2014 Plant Cell Physiol.	25231970	DOI: 10.1093/pcp/pcu129
DRX021295	DRR023241	root; oscerk1, 1 hour under chitin oligosaccharides (N-acetylchitoheptaose: GN7)-treatment (rep. 1)	root (PO:0009005)	arbuscular mycorrhizal fungal exposure (PECO:0001059), growth chamber study (PECO:0007269), hydroponic plant culture media exposure (PECO:0007067)	Miyata et al. 2014 Plant Cell Physiol.	25231970	DOI: 10.1093/pcp/pcu129
DRX021296	DRR023242	root; oscerk1, 1 hour under chitin oligosaccharides (N-acetylchitoheptaose: GN7)-treatment (rep. 2)	root (PO:0009005)	arbuscular mycorrhizal fungal exposure (PECO:0001059), growth chamber study (PECO:0007269), hydroponic plant culture media exposure (PECO:0007067)	Miyata et al. 2014 Plant Cell Physiol.	25231970	DOI: 10.1093/pcp/pcu129
DRX021297	DRR023243	root; oscerk1, 1 hour under chitin oligosaccharides (N-acetylchitoheptaose: GN7)-treatment (rep. 3)	root (PO:0009005)	arbuscular mycorrhizal fungal exposure (PECO:0001059), growth chamber study (PECO:0007269), hydroponic plant culture media exposure (PECO:0007067)	Miyata et al. 2014 Plant Cell Physiol.	25231970	DOI: 10.1093/pcp/pcu129

### Sheet: Table S2
Table S2. Metadata for 685 rice varieties in TASUKE+.
ID	Name	Sub variety	Type	Origin	Reference	DOI	Avr. DP	Species	Other names
SAMD00009825	Omachi	TEJ	Landrace	Japan (Okayama)	Arai-Kichise Y et al. 2011 Plant Cell Physiol.	DOI: 10.1093/pcp/pcr003	48.5589	O. sativa	JRC32
SAMD00010635	Gohyakumangoku	TEJ	Elite	Japan	Arai-Kichise Y et al. 2014 PLoS One	DOI: 10.1371/journal.pone.0086312	51.1333	O. sativa	-
SAMD00010636	Kameji	TEJ	Landrace	Japan (Shimane)	Arai-Kichise Y et al. 2014 PLoS One	DOI: 10.1371/journal.pone.0086312	44.2013	O. sativa	JRC31
SAMD00010632	Koshihikari	TEJ	Elite	Japan	Arai-Kichise Y et al. 2014 PLoS One	DOI: 10.1371/journal.pone.0086312	51.0671	O. sativa	-
SAMD00010631	Moroberekan	TRJ	Landrace	Guinea	Arai-Kichise Y et al. 2014 PLoS One	DOI: 10.1371/journal.pone.0086312	38.7156	O. sativa	-
SAMD00010634	Norin8	TEJ	Elite	Japan	Arai-Kichise Y et al. 2014 PLoS One	DOI: 10.1371/journal.pone.0086312	63.6267	O. sativa	-
SAMD00010633	Yamadanishiki	TEJ	Elite	Japan	Arai-Kichise Y et al. 2014 PLoS One	DOI: 10.1371/journal.pone.0086312	38.7664	O. sativa	-
SAMN07767782	Bengal	TRJ	Elite	United States	Chai C et al. 2018 Sci. Rep.	DOI: 10.1038/s41598-018-32513-z	26.1568	O. sativa	-
SAMN07767800	Nona Bokra	IND	Landrace	India	Chai C et al. 2018 Sci. Rep.	DOI: 10.1038/s41598-018-32513-z	15.836	O. sativa	-
SAMN07767773	PSRR-1	WEEDY	Weedy	United States	Chai C et al. 2018 Sci. Rep.	DOI: 10.1038/s41598-018-32513-z	33.9277	O. sativa	-
SAMN02179223	IR8	IND	Elite	Philippines	Duitama J et al. 2015 PLoS One	DOI: 10.1371/journal.pone.0124617	23.2432	O. sativa	-
SAMN02821272	Zafiro	TEJ	Elite	Chile	Duitama J et al. 2015 PLoS One	DOI: 10.1371/journal.pone.0124617	7.18752	O. sativa	-
SAMN02821271	Pionero2010FL	IND	Elite	Venezuela	Duitama J et al. 2015 PLoS One	DOI: 10.1371/journal.pone.0124617	20.8284	O. sativa	-
SAMN02821270	Parao	TRJ	Elite	Uruguay	Duitama J et al. 2015 PLoS One	DOI: 10.1371/journal.pone.0124617	30.0206	O. sativa	-
SAMN02821269	Oryzica Llanos 5	IND	Elite	-	Duitama J et al. 2015 PLoS One	DOI: 10.1371/journal.pone.0124617	11.6736	O. sativa	-
SAMN02821268	Oryzica 3	IND	Elite	-	Duitama J et al. 2015 PLoS One	DOI: 10.1371/journal.pone.0124617	12.2288	O. sativa	-
SAMN02821267	L2825-CA	TRJ	Elite	Uruguay	Duitama J et al. 2015 PLoS One	DOI: 10.1371/journal.pone.0124617	12.4445	O. sativa	-
SAMN02821266	IRGA427	IND	Elite	Brazil	Duitama J et al. 2015 PLoS One	DOI: 10.1371/journal.pone.0124617	26.4875	O. sativa	-
SAMN02821265	IRGA424	IND	Elite	Brazil	Duitama J et al. 2015 PLoS One	DOI: 10.1371/journal.pone.0124617	11.2004	O. sativa	-
SAMN02821264	IR64	IND	Elite	Philippines	Duitama J et al. 2015 PLoS One	DOI: 10.1371/journal.pone.0124617	16.2973	O. sativa	-
SAMN02821263	Fedearroz50	IND	Elite	Latin America	Duitama J et al. 2015 PLoS One	DOI: 10.1371/journal.pone.0124617	10.8657	O. sativa	-
SAMN02821262	Fedearroz2000	IND	Elite	Latin America	Duitama J et al. 2015 PLoS One	DOI: 10.1371/journal.pone.0124617	11.3621	O. sativa	-
SAMN02821261	Fedearroz174	IND	Elite	Latin America	Duitama J et al. 2015 PLoS One	DOI: 10.1371/journal.pone.0124617	8.78645	O. sativa	-
SAMN02821260	Fanny	TEJ	Elite	Philippines	Duitama J et al. 2015 PLoS One	DOI: 10.1371/journal.pone.0124617	23.0826	O. sativa	-
SAMN02821259	Esperanza	TRJ	Elite	Philippines	Duitama J et al. 2015 PLoS One	DOI: 10.1371/journal.pone.0124617	7.65507	O. sativa	-
SAMN02821258	Curinga	TRJ	Elite	Philippines	Duitama J et al. 2015 PLoS One	DOI: 10.1371/journal.pone.0124617	12.5996	O. sativa	-
SAMN02821257	CT21375-F4-43-1	IND	Elite	Colombia	Duitama J et al. 2015 PLoS One	DOI: 10.1371/journal.pone.0124617	24.6233	O. sativa	-
SAMN02821256	CT19021-3-4-1V1-1	IND	Elite	Colombia	Duitama J et al. 2015 PLoS One	DOI: 10.1371/journal.pone.0124617	24.815	O. sativa	-
SAMN02821255	CT18685	IND	Elite	Colombia	Duitama J et al. 2015 PLoS One	DOI: 10.1371/journal.pone.0124617	10.0616	O. sativa	-
SAMN02821254	Camponi	IND	Elite	Colombia	Duitama J et al. 2015 PLoS One	DOI: 10.1371/journal.pone.0124617	11.402	O. sativa	-
SAMN02821253	175-1-127	IND	Elite	Philippines	Duitama J et al. 2015 PLoS One	DOI: 10.1371/journal.pone.0124617	25.0442	O. sativa	-
SAMN02821252	Wells	TRJ	Elite	United States	Duitama J et al. 2015 PLoS One	DOI: 10.1371/journal.pone.0124617	4.30199	O. sativa	-
SAMN02821251	TeQing	IND	Elite	China	Duitama J et al. 2015 PLoS One	DOI: 10.1371/journal.pone.0124617	4.60009	O. sativa	-
SAMN02821250	ShuFeng	IND	Elite	China	Duitama J et al. 2015 PLoS One	DOI: 10.1371/journal.pone.0124617	3.46107	O. sativa	-
SAMN02821249	Saber	TRJ	Elite	United States (TX)	Duitama J et al. 2015 PLoS One	DOI: 10.1371/journal.pone.0124617	36.123	O. sativa	-
SAMN02821248	Mermentau	TRJ	Elite	United States (LA)	Duitama J et al. 2015 PLoS One	DOI: 10.1371/journal.pone.0124617	10.5885	O. sativa	-
SAMN02821247	MCR010277	ADMIX	Elite	United States	Duitama J et al. 2015 PLoS One	DOI: 10.1371/journal.pone.0124617	3.71	O. sativa	-
SAMN02821246	LM-1	TRJ	Elite	United States	Duitama J et al. 2015 PLoS One	DOI: 10.1371/journal.pone.0124617	3.7354	O. sativa	-
SAMN02821245	Lemont	TRJ	Elite	United States	Duitama J et al. 2015 PLoS One	DOI: 10.1371/journal.pone.0124617	4.47817	O. sativa	-
SAMN02821244	Lagrue3	TRJ	Elite	United States	Duitama J et al. 2015 PLoS One	DOI: 10.1371/journal.pone.0124617	5.05318	O. sativa	-
SAMN02821243	LA2177	TRJ	Elite	-	Duitama J et al. 2015 PLoS One	DOI: 10.1371/journal.pone.0124617	10.6562	O. sativa	-
SAMN02821242	L201	TRJ	Elite	United States	Duitama J et al. 2015 PLoS One	DOI: 10.1371/journal.pone.0124617	3.8145	O. sativa	-
SAMN02821241	Jupiter	TEJ	Elite	United States (LA)	Duitama J et al. 2015 PLoS One	DOI: 10.1371/journal.pone.0124617	9.21325	O. sativa	-
SAMN02821240	Jazzman2	TRJ	Elite	United States (LA)	Duitama J et al. 2015 PLoS One	DOI: 10.1371/journal.pone.0124617	9.34281	O. sativa	-
SAMN02821239	Jazzman	TRJ	Elite	United States (LA)	Duitama J et al. 2015 PLoS One	DOI: 10.1371/journal.pone.0124617	8.20207	O. sativa	-
SAMN02821238	Jasmine85	IND	Elite	Philippines	Duitama J et al. 2015 PLoS One	DOI: 10.1371/journal.pone.0124617	3.97217	O. sativa	-
SAMN02821237	IAC600	TEJ	Elite	Brazil	Duitama J et al. 2015 PLoS One	DOI: 10.1371/journal.pone.0124617	21.8406	O. sativa	-
SAMN02821236	Hidalgo	TRJ	Elite	United States	Duitama J et al. 2015 PLoS One	DOI: 10.1371/journal.pone.0124617	35.8358	O. sativa	-
SAMN02821235	Francis	TRJ	Elite	United States	Duitama J et al. 2015 PLoS One	DOI: 10.1371/journal.pone.0124617	3.71715	O. sativa	-
SAMN02821234	Dixiebelle	TRJ	Elite	United States (TX)	Duitama J et al. 2015 PLoS One	DOI: 10.1371/journal.pone.0124617	34.8106	O. sativa	-
SAMN02821233	Della2	TRJ	Elite	United States (LA)	Duitama J et al. 2015 PLoS One	DOI: 10.1371/journal.pone.0124617	13.9952	O. sativa	-
SAMN02821232	Cypress2	TRJ	Elite	United States	Duitama J et al. 2015 PLoS One	DOI: 10.1371/journal.pone.0124617	6.43641	O. sativa	-
SAMN02821231	Cocodrie	TRJ	Elite	United States	Duitama J et al. 2015 PLoS One	DOI: 10.1371/journal.pone.0124617	10.2111	O. sativa	-
SAMN02821230	CMS08B	IND	Elite	-	Duitama J et al. 2015 PLoS One	DOI: 10.1371/journal.pone.0124617	9.39572	O. sativa	-
SAMN02821229	CMS08A	IND	Elite	-	Duitama J et al. 2015 PLoS One	DOI: 10.1371/journal.pone.0124617	11.7241	O. sativa	-
SAMN02821228	CL261	TEJ	Elite	United States	Duitama J et al. 2015 PLoS One	DOI: 10.1371/journal.pone.0124617	10.7862	O. sativa	-
SAMN02821227	CL152	TRJ	Elite	United States	Duitama J et al. 2015 PLoS One	DOI: 10.1371/journal.pone.0124617	12.6729	O. sativa	-
SAMN02821226	CL131	TRJ	Elite	United States	Duitama J et al. 2015 PLoS One	DOI: 10.1371/journal.pone.0124617	15.479	O. sativa	-
SAMN02821225	CL111	TRJ	Elite	United States	Duitama J et al. 2015 PLoS One	DOI: 10.1371/journal.pone.0124617	11.2771	O. sativa	-
SAMN02821224	Catahoula	TRJ	Elite	United States	Duitama J et al. 2015 PLoS One	DOI: 10.1371/journal.pone.0124617	14.0305	O. sativa	-
SAMN02821223	CarolinaGoldSelect	TRJ	Elite	United States	Duitama J et al. 2015 PLoS One	DOI: 10.1371/journal.pone.0124617	37.4468	O. sativa	-
SAMN02821222	CarolinaGold	TRJ	Elite	United States	Duitama J et al. 2015 PLoS One	DOI: 10.1371/journal.pone.0124617	23.1022	O. sativa	-
SAMN02821221	Bowman	TRJ	Elite	United States	Duitama J et al. 2015 PLoS One	DOI: 10.1371/journal.pone.0124617	6.05994	O. sativa	-
SAMN02821220	Bengal	TEJ	Elite	United States	Duitama J et al. 2015 PLoS One	DOI: 10.1371/journal.pone.0124617	3.12032	O. sativa	-
SAMN02375091	Badari Dhan	IND	Landrace	Nepal	Fawcett J et al. 2013 PLoS One	DOI:10.1371/journal.pone.0083720	16.7887	O. sativa	WRC39
SAMN02375099	Deejiaohualuo	IND	-	China	Fawcett J et al. 2013 PLoS One	DOI:10.1371/journal.pone.0083720	15.0107	O. sativa	WRC98
SAMN02375107	Dunghan Shali	JP	-	Hungary	Fawcett J et al. 2013 PLoS One	DOI:10.1371/journal.pone.0083720	5.36474	O. sativa	-
SAMN02375104	Hitomebore	TEJ	Elite	Japan	Fawcett J et al. 2013 PLoS One	DOI:10.1371/journal.pone.0083720	27.6151	O. sativa	-
SAMN02375100	Hong Cheuh Zai	IND	-	China	Fawcett J et al. 2013 PLoS One	DOI:10.1371/journal.pone.0083720	13.1845	O. sativa	WRC99
SAMN02375106	Iwatekko	TEJ	Elite	Japan	Fawcett J et al. 2013 PLoS One	DOI:10.1371/journal.pone.0083720	21.2408	O. sativa	-
SAMN02375108	Jaguary	TRJ	-	Brazil	Fawcett J et al. 2013 PLoS One	DOI:10.1371/journal.pone.0083720	13.7624	O. sativa	WRC47
SAMN02375098	Jena 035	IND	Landrace	Nepal	Fawcett J et al. 2013 PLoS One	DOI:10.1371/journal.pone.0083720	11.5162	O. sativa	WRC4
SAMN02375092	Kaluheenati	IND	Landrace	Sri Lanka	Fawcett J et al. 2013 PLoS One	DOI:10.1371/journal.pone.0083720	13.726	O. sativa	WRC41
SAMN02375093	Kasalath	AUS	Landrace	India	Fawcett J et al. 2013 PLoS One	DOI:10.1371/journal.pone.0083720	10.7658	O. sativa	WRC2
SAMN02375101	Keiboba	IND	Landrace	China	Fawcett J et al. 2013 PLoS One	DOI:10.1371/journal.pone.0083720	11.0198	O. sativa	WRC17
SAMN02375112	NERICA1	JP/GLA	Elite	Africa	Fawcett J et al. 2013 PLoS One	DOI:10.1371/journal.pone.0083720	12.0853	O. sativa x O. glaberrima	-
SAMN02375103	Nipponbare	TEJ	Elite	Japan	Fawcett J et al. 2013 PLoS One	DOI:10.1371/journal.pone.0083720	19.517	O. sativa	WRC01
SAMN02375087	W0120	RUF	Wild	India	Fawcett J et al. 2013 PLoS One	DOI:10.1371/journal.pone.0083720	21.9471	O. rufipogon	W0120
SAMN02375083	W1807	RUF	Wild	Sri Lanka	Fawcett J et al. 2013 PLoS One	DOI:10.1371/journal.pone.0083720	18.9626	O. rufipogon	W1807
SAMN02375089	W1886	RUF	Wild	Thailand	Fawcett J et al. 2013 PLoS One	DOI:10.1371/journal.pone.0083720	20.3654	O. rufipogon	W1886
SAMN02375090	W1965	RUF	Wild	China	Fawcett J et al. 2013 PLoS One	DOI:10.1371/journal.pone.0083720	24.3307	O. rufipogon	W1965
SAMN02375085	W1976	RUF	Wild	Indonesia	Fawcett J et al. 2013 PLoS One	DOI:10.1371/journal.pone.0083720	22.0253	O. rufipogon	W1976
SAMN02375084	W2003	RUF	Wild	India	Fawcett J et al. 2013 PLoS One	DOI:10.1371/journal.pone.0083720	19.7543	O. rufipogon	W2003
SAMN02375086	W2057	RUF	Wild	Bangladesh	Fawcett J et al. 2013 PLoS One	DOI:10.1371/journal.pone.0083720	24.7482	O. rufipogon	W2057
SAMN02375081	W593	RUF	Wild	Malaysia	Fawcett J et al. 2013 PLoS One	DOI:10.1371/journal.pone.0083720	32.7118	O. rufipogon	W593
SAMN02375088	W630	RUF	Wild	Myanmar	Fawcett J et al. 2013 PLoS One	DOI:10.1371/journal.pone.0083720	32.2383	O. rufipogon	W630
SAMN02375094	Ratul	IND	Landrace	India	Fawcett J et al. 2013 PLoS One	DOI:10.1371/journal.pone.0083720	16.0517	O. sativa	WRC36
SAMN02375110	Rexmont	TRJ	Elite	United States	Fawcett J et al. 2013 PLoS One	DOI:10.1371/journal.pone.0083720	14.936	O. sativa	WRC50
SAMN02375105	Sasanishiki	TEJ	Elite	Japan	Fawcett J et al. 2013 PLoS One	DOI:10.1371/journal.pone.0083720	15.1857	O. sativa	-
SAMN02375095	Shoni	IND	Landrace	Bangladesh	Fawcett J et al. 2013 PLoS One	DOI:10.1371/journal.pone.0083720	13.0846	O. sativa	WRC31
SAMN02375096	Surjamukhi	IND	Elite	India	Fawcett J et al. 2013 PLoS One	DOI:10.1371/journal.pone.0083720	16.4472	O. sativa	WRC33
SAMN02375102	Takanari	IND	Elite	Japan	Fawcett J et al. 2013 PLoS One	DOI:10.1371/journal.pone.0083720	9.30083	O. sativa	-
SAMN02375111	Tupa729	TRJ	Landrace	Bangladesh	Fawcett J et al. 2013 PLoS One	DOI:10.1371/journal.pone.0083720	14.6274	O. sativa	WRC55
SAMN02375097	Tupa121-3	IND	Landrace	Bangladesh	Fawcett J et al. 2013 PLoS One	DOI:10.1371/journal.pone.0083720	12.843	O. sativa	WRC32
SAMN02375109	Urasan1	TRJ	Elite	Japan	Fawcett J et al. 2013 PLoS One	DOI:10.1371/journal.pone.0083720	14.4075	O. sativa	WRC51
SAMD00016906	Kitaake	TEJ	Elite	Japan	Fujino K et al. 2015 Theor. Appl. Genet.	DOI: 10.1007/s00122-015-2543-8	32.8657	O. sativa	-
SAMN02231725	93-11	IND	Elite	China	Gao Z-U et al. 2013 PNAS	DOI: 10.1073/pnas.1306579110	42.5526	O. sativa	-
SAMN02207968	Peiai 64s	ADMIX	Elite	China	Gao Z-U et al. 2013 PNAS	DOI: 10.1073/pnas.1306579110	50.1032	O. sativa	-
SAMN03273435	CDR22	IND	Elite	China	Huang J et al. 2018 PNAS	DOI:10.1073/pnas.1806110115	23.4591	O. sativa	-
SAMN03273436	Chenghui047	IND	Elite	China	Huang J et al. 2018 PNAS	DOI:10.1073/pnas.1806110115	23.3218	O. sativa	-
SAMN03273446	Chuannong422	IND	Elite	China	Huang J et al. 2018 PNAS	DOI:10.1073/pnas.1806110115	20.2367	O. sativa	-
SAMN03273427	Dee geo woo gen	IND	Elite	China	Huang J et al. 2018 PNAS	DOI:10.1073/pnas.1806110115	23.2175	O. sativa	-
SAMN03273437	Fuhui838	IND	Elite	China	Huang J et al. 2018 PNAS	DOI:10.1073/pnas.1806110115	20.6486	O. sativa	-
SAMN03273447	Guangchang13	IND	Elite	China	Huang J et al. 2018 PNAS	DOI:10.1073/pnas.1806110115	21.999	O. sativa	-
SAMN03273433	GUI630	IND	Elite	China	Huang J et al. 2018 PNAS	DOI:10.1073/pnas.1806110115	22.5329	O. sativa	-
SAMN03273438	Hanghui570	IND	Elite	China	Huang J et al. 2018 PNAS	DOI:10.1073/pnas.1806110115	21.9856	O. sativa	-
SAMN03273443	IR1544	IND	Elite	Philippines	Huang J et al. 2018 PNAS	DOI:10.1073/pnas.1806110115	22.391	O. sativa	-
SAMN03273430	IR20	IND	Elite	Philippines	Huang J et al. 2018 PNAS	DOI:10.1073/pnas.1806110115	22.8904	O. sativa	-
SAMN03273429	IR24	IND	Elite	Philippines	Huang J et al. 2018 PNAS	DOI:10.1073/pnas.1806110115	22.7311	O. sativa	-
SAMN03273431	IR26	IND	Elite	Philippines	Huang J et al. 2018 PNAS	DOI:10.1073/pnas.1806110115	24.055	O. sativa	-
SAMN03273432	IR30	IND	Elite	Philippines	Huang J et al. 2018 PNAS	DOI:10.1073/pnas.1806110115	21.896	O. sativa	-
SAMN03273445	IR36	IND	Elite	Philippines	Huang J et al. 2018 PNAS	DOI:10.1073/pnas.1806110115	24.4439	O. sativa	-
SAMN03273428	IR8	IND	Elite	Philippines	Huang J et al. 2018 PNAS	DOI:10.1073/pnas.1806110115	22.2619	O. sativa	-
SAMN03273448	Luchang-3	IND	Elite	China	Huang J et al. 2018 PNAS	DOI:10.1073/pnas.1806110115	20.818	O. sativa	-
SAMN03273440	Mianhui725	IND	Elite	China	Huang J et al. 2018 PNAS	DOI:10.1073/pnas.1806110115	23.8063	O. sativa	-
SAMN03273434	Minghui63	IND	Elite	China	Huang J et al. 2018 PNAS	DOI:10.1073/pnas.1806110115	21.7331	O. sativa	-
SAMN03273439	Minghui70	IND	Elite	China	Huang J et al. 2018 PNAS	DOI:10.1073/pnas.1806110115	21.1535	O. sativa	-
SAMN03273441	Minghui86	IND	Elite	China	Huang J et al. 2018 PNAS	DOI:10.1073/pnas.1806110115	22.6888	O. sativa	-
SAMN03273449	Nante	IND	Elite	China	Huang J et al. 2018 PNAS	DOI:10.1073/pnas.1806110115	21.1887	O. sativa	-
SAMN03273454	W1543	RUF	Wild	India	Huang J et al. 2018 PNAS	DOI:10.1073/pnas.1806110115	22.8741	O. rufipogon	-
SAMN03273426	Pitai	IND	Elite	Indonesia	Huang J et al. 2018 PNAS	DOI:10.1073/pnas.1806110115	22.1235	O. sativa	-
SAMN03273450	Shenglixian	IND	Elite	China	Huang J et al. 2018 PNAS	DOI:10.1073/pnas.1806110115	22.4179	O. sativa	-
SAMN03273444	Shuhui527	IND	Elite	China	Huang J et al. 2018 PNAS	DOI:10.1073/pnas.1806110115	20.0411	O. sativa	-
SAMN03273451	Tetep	IND	Elite	China	Huang J et al. 2018 PNAS	DOI:10.1073/pnas.1806110115	23.5824	O. sativa	-
SAMN03273442	Wanhui88	IND	Elite	China	Huang J et al. 2018 PNAS	DOI:10.1073/pnas.1806110115	22.2789	O. sativa	-
SAMN03273452	Wanlixian	IND	Elite	China	Huang J et al. 2018 PNAS	DOI:10.1073/pnas.1806110115	22.3096	O. sativa	-
SAMN03273453	Zhongnong-4	IND	Elite	China	Huang J et al. 2018 PNAS	DOI:10.1073/pnas.1806110115	22.0484	O. sativa	-
SAMEA966194	Guangluai4	IND	Elite	China	Huang X et al. 2010 Nat. Genet.	DOI: 10.1038/ng.695	17.0946	O. sativa	-
SAMEA871359	Nongken58	TEJ	Elite	Japan	Huang X et al. 2010 Nat. Genet.	DOI: 10.1038/ng.695	11.5697	O. sativa	-
SAMN00027406	Ai-Chiao-Hong	IND	Landrace	China	Xu et al. 2011 Nat. Biotech.	DOI: 10.1038/nbt.2050	15.9009	O. sativa	IRGC51250
SAMN00027400	Arias	TRJ	Landrace	Indonesia (West Java)	Xu et al. 2011 Nat. Biotech.	DOI: 10.1038/nbt.2050	14.5566	O. sativa	IRGC43325
SAMN00027396	Azucena	TRJ	Landrace	Philippines	Xu et al. 2011 Nat. Biotech.	DOI: 10.1038/nbt.2050	15.3492	O. sativa	IRGC328
SAMN00027411	BADAL 89	ADMIX	Landrace	Bangladesh	Xu et al. 2011 Nat. Biotech.	DOI: 10.1038/nbt.2050	15.3295	O. sativa	IRGC6513
SAMN00027398	Bico Branco	ARO	Elite	Brazil	Xu et al. 2011 Nat. Biotech.	DOI: 10.1038/nbt.2050	15.8042	O. sativa	IRGC38994
SAMN00027390	Binulawan	TRJ	Landrace	Philippines	Xu et al. 2011 Nat. Biotech.	DOI: 10.1038/nbt.2050	15.7614	O. sativa	IRGC26872
SAMN00027418	CA 97-053	NIV	Wild	Cambodia (Sopoir Tep)	Xu et al. 2011 Nat. Biotech.	DOI: 10.1038/nbt.2050	14.4031	O. nivara	IRGC89215
SAMN00027405	Canella De Ferro	TRJ	Elite	Brazil	Xu et al. 2011 Nat. Biotech.	DOI: 10.1038/nbt.2050	17.1261	O. sativa	IRGC50448
SAMN00027408	Chodongji	TEJ	Landrace	South Korea	Xu et al. 2011 Nat. Biotech.	DOI: 10.1038/nbt.2050	15.9961	O. sativa	IRGC55471
SAMN00027391	Darmali	TEJ	Landrace	Nepal	Xu et al. 2011 Nat. Biotech.	DOI: 10.1038/nbt.2050	11.0102	O. sativa	IRGC27630
SAMN00027416	Davao	TRJ	Landrace	Philippines	Xu et al. 2011 Nat. Biotech.	DOI: 10.1038/nbt.2050	13.1508	O. sativa	IRGC8244
SAMN00027417	DZ78	AUS	Landrace	Bangladesh	Xu et al. 2011 Nat. Biotech.	DOI: 10.1038/nbt.2050	16.7028	O. sativa	IRGC8555
SAMN00027425	Firooz	ARO	Landrace	Iran	Xu et al. 2011 Nat. Biotech.	DOI: 10.1038/nbt.2050	16.4926	O. sativa	RA4952
SAMN00027415	Gie57	IND	Landrace	Vietnam	Xu et al. 2011 Nat. Biotech.	DOI: 10.1038/nbt.2050	15.8617	O. sativa	IRGC8231
SAMN00027401	Gotak Gatik	TRJ	Landrace	Indonesia (C.Java)	Xu et al. 2011 Nat. Biotech.	DOI: 10.1038/nbt.2050	12.7603	O. sativa	IRGC43397
SAMN00027407	Guan-Yin-Tsan	IND	Landrace	China	Xu et al. 2011 Nat. Biotech.	DOI: 10.1038/nbt.2050	15.7751	O. sativa	IRGC51300
SAMN00027388	Haginomae Mochi	TEJ	Elite	Japan	Xu et al. 2011 Nat. Biotech.	DOI: 10.1038/nbt.2050	17.0233	O. sativa	IRGC2540
SAMN00027409	HAISHA CAMAN	ADMIX	Landrace	Bangladesh	Xu et al. 2011 Nat. Biotech.	DOI: 10.1038/nbt.2050	13.8375	O. sativa	IRGC60542
SAMN00027413	HK 47	NIV	Wild	India (Madhya Pradesh)	Xu et al. 2011 Nat. Biotech.	DOI: 10.1038/nbt.2050	13.9759	O. nivara	IRGC80470
SAMN00027393	IR36	IND	Elite	Philippines	Xu et al. 2011 Nat. Biotech.	DOI: 10.1038/nbt.2050	16.7316	O. sativa	IRGC30416
SAMN00027387	Jambu	TRJ	Landrace	Indonesia	Xu et al. 2011 Nat. Biotech.	DOI: 10.1038/nbt.2050	12.4589	O. sativa	IRGC17757
SAMN00027419	JC101	ARO	Elite	India	Xu et al. 2011 Nat. Biotech.	DOI: 10.1038/nbt.2050	14.0721	O. sativa	IRGC9060
SAMN00027420	JC111	ARO	Elite	India	Xu et al. 2011 Nat. Biotech.	DOI: 10.1038/nbt.2050	15.3325	O. sativa	IRGC9062
SAMN00027422	JC91	IND	Elite	India	Xu et al. 2011 Nat. Biotech.	DOI: 10.1038/nbt.2050	16.1642	O. sativa	IRGC9177
SAMN00027410	Jhona 349	AUS	Landrace	India	Xu et al. 2011 Nat. Biotech.	DOI: 10.1038/nbt.2050	12.9112	O. sativa	IRGC6307
SAMN00027404	Kalamkati	AUS	Landrace	India	Xu et al. 2011 Nat. Biotech.	DOI: 10.1038/nbt.2050	16.0264	O. sativa	IRGC45975
SAMN00027385	Kitrana 508	ARO	Elite	Madagascar	Xu et al. 2011 Nat. Biotech.	DOI: 10.1038/nbt.2050	16.7195	O. sativa	IRGC12793
SAMN00027394	KUI SALI	ARO	Landrace	Bangladesh	Xu et al. 2011 Nat. Biotech.	DOI: 10.1038/nbt.2050	14.7886	O. sativa	IRGC31856
SAMN00027382	L 89-12	NIV	Wild	Laos (Vientiane)	Xu et al. 2011 Nat. Biotech.	DOI: 10.1038/nbt.2050	15.4873	O. nivara	IRGC106154
SAMN00027412	Lemont	TRJ	Elite	United States (TX)	Xu et al. 2011 Nat. Biotech.	DOI: 10.1038/nbt.2050	13.2666	O. sativa	IRGC66756
SAMN00027392	Leung Pratew	IND	Landrace	Thailand	Xu et al. 2011 Nat. Biotech.	DOI: 10.1038/nbt.2050	14.644	O. sativa	IRGC27762
SAMN00027383	Maintmolotsy	TRJ	Elite	Madagascar	Xu et al. 2011 Nat. Biotech.	DOI: 10.1038/nbt.2050	12.5632	O. sativa	IRGC11010
SAMN00027414	Mansaku	TEJ	Landrace	Japan	Xu et al. 2011 Nat. Biotech.	DOI: 10.1038/nbt.2050	15.6631	O. sativa	JRC22;IRGC8191
SAMN00027386	Mehr	AUS	Landrace	Iran	Xu et al. 2011 Nat. Biotech.	DOI: 10.1038/nbt.2050	15.7186	O. sativa	-
SAMN00027389	Miriti	IND	Landrace	Bangladesh	Xu et al. 2011 Nat. Biotech.	DOI: 10.1038/nbt.2050	12.681	O. sativa	IRGC25901
SAMN00027381	MV 89-80	NIV	Wild	India (Medinipur)	Xu et al. 2011 Nat. Biotech.	DOI: 10.1038/nbt.2050	15.3152	O. nivara	IRGC106105
SAMN00027423	Nipponbare	TEJ	Elite	Japan	Xu et al. 2011 Nat. Biotech.	DOI: 10.1038/nbt.2050	11.3721	O. sativa	WRC01
SAMN00027399	Norin20	TEJ	Landrace	Japan	Xu et al. 2011 Nat. Biotech.	DOI: 10.1038/nbt.2050	14.8839	O. sativa	IRGC418
SAMN00027397	NPE 844	TRJ	Landrace	Pakistan	Xu et al. 2011 Nat. Biotech.	DOI: 10.1038/nbt.2050	16.8329	O. sativa	IRGC38698
SAMN00027378	042/87/34	NIV	Wild	India (Dhoni)	Xu et al. 2011 Nat. Biotech.	DOI: 10.1038/nbt.2050	15.3772	O. nivara	IRGC105327
SAMN00027380	DAL DHAN	RUF	Wild	Bangladesh (Chakaria)	Xu et al. 2011 Nat. Biotech.	DOI: 10.1038/nbt.2050	15.6345	O. rufipogon	IRGC105960
SAMN00027424	P46	RUF	Wild	China (Hainan)	Xu et al. 2011 Nat. Biotech.	DOI: 10.1038/nbt.2050	13.053	O. rufipogon	-
SAMN00027379	PADI PADIAN	RUF	Wild	Indonesia (Kromat Watu)	Xu et al. 2011 Nat. Biotech.	DOI: 10.1038/nbt.2050	15.417	O. rufipogon	IRGC105958
SAMN00027426	VOC4	RUF	Wild	Nepal	Xu et al. 2011 Nat. Biotech.	DOI: 10.1038/nbt.2050	14.7179	O. rufipogon	-
SAMN00027395	Phudugey	TEJ	Landrace	Bhutan	Xu et al. 2011 Nat. Biotech.	DOI: 10.1038/nbt.2050	15.2611	O. sativa	IRGC32399
SAMN00027402	Popot 165	IND	Landrace	Indonesia (E.Kalimantan)	Xu et al. 2011 Nat. Biotech.	DOI: 10.1038/nbt.2050	14.9928	O. sativa	IRGC43545
SAMN00027384	Ta Hung Ku	TEJ	Landrace	China	Xu et al. 2011 Nat. Biotech.	DOI: 10.1038/nbt.2050	12.4053	O. sativa	IRGC1107
SAMN00027421	TD2	IND	Elite	Thailand	Xu et al. 2011 Nat. Biotech.	DOI: 10.1038/nbt.2050	11.1542	O. sativa	IRGC9148
SAMN00027403	Trembese	TRJ	Landrace	Indonesia (East Java)	Xu et al. 2011 Nat. Biotech.	DOI: 10.1038/nbt.2050	12.7607	O. sativa	IRGC43675
SAMN00027427	Yuan 3-9	RUF	Wild	China (Yunnan)	Xu et al. 2011 Nat. Biotech.	DOI: 10.1038/nbt.2050	11.7131	O. rufipogon	-
SAMD00078858	Hayamasari	TEJ	Elite	Japan	Itoh H et al. 2018 Plant J.	DOI: 10.1111/tpj.13906	52.0683	O. sativa	-
SAMD00078855	LAC23	TRJ	Elite	Liberia	Itoh H et al. 2018 Plant J.	DOI: 10.1111/tpj.13906	42.9985	O. sativa	-
SAMD00078853	Bei Khe	IND	Landrace	Cambodia	Itoh H et al. 2018 Plant J.	DOI: 10.1111/tpj.13906	42.0912	O. sativa	WRC03
SAMD00078857	Khao Nam Jen	TRJ	Landrace	Laos	Itoh H et al. 2018 Plant J.	DOI: 10.1111/tpj.13906	48.3483	O. sativa	WRC68
SAMD00078856	Khau Mac Kho	TRJ	Landrace	Vietnam	Itoh H et al. 2018 Plant J.	DOI: 10.1111/tpj.13906	58.5655	O. sativa	WRC48
SAMD00078854	Nona Bokra	IND	Landrace	India	Itoh H et al. 2018 Plant J.	DOI: 10.1111/tpj.13906	37.6017	O. sativa	IRGC022710
SAMD00078852	Tupa 121-3	IND	Landrace	Bangladesh	Itoh H et al. 2018 Plant J.	DOI: 10.1111/tpj.13906	39.7171	O. sativa	WRC32
SAMD00080339	Kasalath	IND	Landrace	India	Tanaka N et al. 2020 Plant Cell Physiol.	DOI:10.1093/pcp/pcaa019	21.2901	O. sativa	WRC02
SAMD00080340	Muha	AUS	-	India	Tanaka N et al. 2020 Plant Cell Physiol.	DOI:10.1093/pcp/pcaa019	39.2	O. sativa	WRC25
SAMD00080342	Naba	IND	Landrace	India	Tanaka N et al. 2020 Plant Cell Physiol.	DOI:10.1093/pcp/pcaa019	52.9	O. sativa	WRC05
SAMD00080343	Basilanon	TRJ	Landrace	Philippines	Tanaka N et al. 2020 Plant Cell Physiol.	DOI:10.1093/pcp/pcaa019	44.4	O. sativa	WRC44
SAMD00080344	Deng Pao Zhai	IND	Elite	China	Tanaka N et al. 2020 Plant Cell Physiol.	DOI:10.1093/pcp/pcaa019	40.3	O. sativa	WRC19
SAMD00080346	Bleiyo	IND	Landrace	Thailand	Tanaka N et al. 2020 Plant Cell Physiol.	DOI:10.1093/pcp/pcaa019	37.9	O. sativa	WRC63
SAMD00080348	Davao 1	IND	Landrace	Philippines	Tanaka N et al. 2020 Plant Cell Physiol.	DOI:10.1093/pcp/pcaa019	51.1	O. sativa	WRC07
SAMD00080349	Vandaran	IND	Landrace	Sri Lanka	Tanaka N et al. 2020 Plant Cell Physiol.	DOI:10.1093/pcp/pcaa019	39.9	O. sativa	WRC100
SAMD00080350	Kemasin	IND	Landrace	Malaysia	Tanaka N et al. 2020 Plant Cell Physiol.	DOI:10.1093/pcp/pcaa019	55.4	O. sativa	WRC62
SAMD00080351	Badari Dhan	IND	Landrace	Nepal	Tanaka N et al. 2020 Plant Cell Physiol.	DOI:10.1093/pcp/pcaa019	60	O. sativa	WRC39
SAMD00080352	Anjana Dhan	IND	Landrace	Nepal	Tanaka N et al. 2020 Plant Cell Physiol.	DOI:10.1093/pcp/pcaa019	31.7	O. sativa	WRC30
SAMD00080356	Neang Phtong	IND	Landrace	Cambodia	Tanaka N et al. 2020 Plant Cell Physiol.	DOI:10.1093/pcp/pcaa019	33.3	O. sativa	WRC59
SAMD00080357	Hakphaynhay	IND	Landrace	Laos	Tanaka N et al. 2020 Plant Cell Physiol.	DOI:10.1093/pcp/pcaa019	27.5	O. sativa	WRC60
SAMD00080358	Tima	TRJ	Landrace	Bhutan	Tanaka N et al. 2020 Plant Cell Physiol.	DOI:10.1093/pcp/pcaa019	56.5	O. sativa	WRC53
SAMD00080359	Padi Perak	TRJ	Landrace	Indonesia	Tanaka N et al. 2020 Plant Cell Physiol.	DOI:10.1093/pcp/pcaa019	54.1	O. sativa	WRC49
SAMD00080361	Ma sho	TRJ	Landrace	Myanmar	Tanaka N et al. 2020 Plant Cell Physiol.	DOI:10.1093/pcp/pcaa019	55.7	O. sativa	WRC45
SAMD00080366	Dianyu 1	TEJ	Elite	China	Tanaka N et al. 2020 Plant Cell Physiol.	DOI:10.1093/pcp/pcaa019	56.4	O. sativa	WRC43
SAMD00080368	Nipponbare	TEJ	Elite	Japan	Tanaka N et al. 2020 Plant Cell Physiol.	DOI:10.1093/pcp/pcaa019	66.7	O. sativa	WRC01
SAMD00167011	Jena 035	IND	Landrace	Nepal	Tanaka N et al. 2020 Plant Cell Physiol.	DOI:10.1093/pcp/pcaa019	24.29	O. sativa	WRC04
SAMD00167012	Puluik Arang	IND	Landrace	Indonesia	Tanaka N et al. 2020 Plant Cell Physiol.	DOI:10.1093/pcp/pcaa019	52.94	O. sativa	WRC06
SAMD00167013	Ryou Suisan Koumai	IND	Landrace	China	Tanaka N et al. 2020 Plant Cell Physiol.	DOI:10.1093/pcp/pcaa019	34.24	O. sativa	WRC09
SAMD00080345	Qiu Zao Zhong (Shuusoushu)	IND	Landrace	China	Tanaka N et al. 2020 Plant Cell Physiol.	DOI:10.1093/pcp/pcaa019	39.86	O. sativa	WRC10
SAMD00167014	Jinguoyin	IND	Landrace	China	Tanaka N et al. 2020 Plant Cell Physiol.	DOI:10.1093/pcp/pcaa019	29.69	O. sativa	WRC11
SAMD00167015	Dahonggu	IND	Landrace	China	Tanaka N et al. 2020 Plant Cell Physiol.	DOI:10.1093/pcp/pcaa019	30.94	O. sativa	WRC12
SAMD00167016	Asu	IND	Landrace	Bhutan	Tanaka N et al. 2020 Plant Cell Physiol.	DOI:10.1093/pcp/pcaa019	26.74	O. sativa	WRC13
SAMD00167017	IR58	IND	Elite	Philippines	Tanaka N et al. 2020 Plant Cell Physiol.	DOI:10.1093/pcp/pcaa019	20.43	O. sativa	WRC14
SAMD00167018	Co 13	IND	Landrace	India	Tanaka N et al. 2020 Plant Cell Physiol.	DOI:10.1093/pcp/pcaa019	50.62	O. sativa	WRC15
SAMD00167019	Vary Futsi	IND	Landrace	Madagascar	Tanaka N et al. 2020 Plant Cell Physiol.	DOI:10.1093/pcp/pcaa019	34.24	O. sativa	WRC16
SAMD00167020	Keiboba	IND	Landrace	China	Tanaka N et al. 2020 Plant Cell Physiol.	DOI:10.1093/pcp/pcaa019	25.16	O. sativa	WRC17
SAMD00167021	Qingyu (Seiyu)	IND	Landrace	Taiwan	Tanaka N et al. 2020 Plant Cell Physiol.	DOI:10.1093/pcp/pcaa019	39.28	O. sativa	WRC18
SAMD00167022	Tadukan	IND	Landrace	Philippines	Tanaka N et al. 2020 Plant Cell Physiol.	DOI:10.1093/pcp/pcaa019	28.9	O. sativa	WRC20
SAMD00167024	Calotoc	IND	Landrace	Philippines	Tanaka N et al. 2020 Plant Cell Physiol.	DOI:10.1093/pcp/pcaa019	34.55	O. sativa	WRC22
SAMD00167025	Lebed	JP	Landrace	Philippines	Tanaka N et al. 2020 Plant Cell Physiol.	DOI:10.1093/pcp/pcaa019	26.19	O. sativa	WRC23
SAMD00167026	Pinulupot 1	IND	Landrace	Philippines	Tanaka N et al. 2020 Plant Cell Physiol.	DOI:10.1093/pcp/pcaa019	34.49	O. sativa	WRC24
SAMD00167027	Jhona 2	AUS	Landrace	India	Tanaka N et al. 2020 Plant Cell Physiol.	DOI:10.1093/pcp/pcaa019	33.23	O. sativa	WRC26
SAMD00167028	Nepal 8	AUS	Landrace	Nepal	Tanaka N et al. 2020 Plant Cell Physiol.	DOI:10.1093/pcp/pcaa019	35.33	O. sativa	WRC27
SAMD00167029	Jarjan	AUS	Landrace	Nepal	Tanaka N et al. 2020 Plant Cell Physiol.	DOI:10.1093/pcp/pcaa019	27.24	O. sativa	WRC28
SAMD00167030	Kalo Dhan	AUS	Landrace	Nepal	Tanaka N et al. 2020 Plant Cell Physiol.	DOI:10.1093/pcp/pcaa019	29	O. sativa	WRC29
SAMD00167031	Shoni	IND	Landrace	Bangladesh	Tanaka N et al. 2020 Plant Cell Physiol.	DOI:10.1093/pcp/pcaa019	29.4	O. sativa	WRC31
SAMD00167032	Surjamukhi	AUS	Elite	India	Tanaka N et al. 2020 Plant Cell Physiol.	DOI:10.1093/pcp/pcaa019	26.8	O. sativa	WRC33
SAMD00167033	ARC 7291	AUS	Landrace	India	Tanaka N et al. 2020 Plant Cell Physiol.	DOI:10.1093/pcp/pcaa019	35.1	O. sativa	WRC34
SAMD00167034	ARC 5955	AUS	Landrace	India	Tanaka N et al. 2020 Plant Cell Physiol.	DOI:10.1093/pcp/pcaa019	33.5	O. sativa	WRC35
SAMD00167035	Ratul	IND	Landrace	India	Tanaka N et al. 2020 Plant Cell Physiol.	DOI:10.1093/pcp/pcaa019	24.5	O. sativa	WRC36
SAMD00167036	ARC 7047	AUS	Landrace	India	Tanaka N et al. 2020 Plant Cell Physiol.	DOI:10.1093/pcp/pcaa019	35	O. sativa	WRC37
SAMD00167037	ARC 11094	AUS	Landrace	India	Tanaka N et al. 2020 Plant Cell Physiol.	DOI:10.1093/pcp/pcaa019	36.1	O. sativa	WRC38
SAMD00167038	Nepal 555	AUS	-	India	Tanaka N et al. 2020 Plant Cell Physiol.	DOI:10.1093/pcp/pcaa019	34.9	O. sativa	WRC40
SAMD00167039	Kaluheenati	IND	Landrace	Sri Lanka	Tanaka N et al. 2020 Plant Cell Physiol.	DOI:10.1093/pcp/pcaa019	25.6	O. sativa	WRC41
SAMD00167040	Local Basmati	AUS	Landrace	India	Tanaka N et al. 2020 Plant Cell Physiol.	DOI:10.1093/pcp/pcaa019	36.4	O. sativa	WRC42
SAMD00167041	Khao Nok	TRJ	Landrace	Laos	Tanaka N et al. 2020 Plant Cell Physiol.	DOI:10.1093/pcp/pcaa019	24.6	O. sativa	WRC46
SAMD00167042	Jaguary	TRJ	-	Brazil	Tanaka N et al. 2020 Plant Cell Physiol.	DOI:10.1093/pcp/pcaa019	24.8	O. sativa	WRC47
SAMD00167043	Rexmont	TRJ	Elite	United States	Tanaka N et al. 2020 Plant Cell Physiol.	DOI:10.1093/pcp/pcaa019	25.2	O. sativa	WRC50
SAMD00167044	Urasan 1	TRJ	Landrace	Japan	Tanaka N et al. 2020 Plant Cell Physiol.	DOI:10.1093/pcp/pcaa019	30.6	O. sativa	WRC51
SAMD00167045	Khau Tan Chiem	TRJ	Landrace	Vietnam	Tanaka N et al. 2020 Plant Cell Physiol.	DOI:10.1093/pcp/pcaa019	25.9	O. sativa	WRC52
SAMD00167046	Tupa729	TRJ	Landrace	Bangladesh	Tanaka N et al. 2020 Plant Cell Physiol.	DOI:10.1093/pcp/pcaa019	31.4	O. sativa	WRC55
SAMD00167047	Milyang 23	IND	Elite	South Korea	Tanaka N et al. 2020 Plant Cell Physiol.	DOI:10.1093/pcp/pcaa019	30.4	O. sativa	WRC57
SAMD00167048	Neang Menh	IND	Landrace	Cambodia	Tanaka N et al. 2020 Plant Cell Physiol.	DOI:10.1093/pcp/pcaa019	37.2	O. sativa	WRC58
SAMD00167049	Radin Goi Sesat	IND	Landrace	Cambodia	Tanaka N et al. 2020 Plant Cell Physiol.	DOI:10.1093/pcp/pcaa019	35.6	O. sativa	WRC61
SAMD00167050	Padi Kuning	IND	Landrace	Indonesia	Tanaka N et al. 2020 Plant Cell Physiol.	DOI:10.1093/pcp/pcaa019	34.2	O. sativa	WRC64
SAMD00167051	Rambhog	IND	Landrace	Indonesia	Tanaka N et al. 2020 Plant Cell Physiol.	DOI:10.1093/pcp/pcaa019	35.4	O. sativa	WRC65
SAMD00167052	Bingala	IND	Landrace	Myanmar	Tanaka N et al. 2020 Plant Cell Physiol.	DOI:10.1093/pcp/pcaa019	36.5	O. sativa	WRC66
SAMD00167053	Phulba	TRJ	Landrace	India	Tanaka N et al. 2020 Plant Cell Physiol.	DOI:10.1093/pcp/pcaa019	35.4	O. sativa	WRC67
SAMD00167054	Chin Galay	IND	Landrace	Myanmar	Tanaka N et al. 2020 Plant Cell Physiol.	DOI:10.1093/pcp/pcaa019	35.3	O. sativa	WRC97
SAMD00167055	Deejiaohualuo	IND	-	China	Tanaka N et al. 2020 Plant Cell Physiol.	DOI:10.1093/pcp/pcaa019	31.7	O. sativa	WRC98
SAMD00167056	Hong Cheuh Zai	IND	-	China	Tanaka N et al. 2020 Plant Cell Physiol.	DOI:10.1093/pcp/pcaa019	27	O. sativa	WRC99
SAMD00167023	Shwe Nang Gyi	IND	Landrace	Myanmar	Tanaka N et al. 2020 Plant Cell Physiol.	DOI:10.1093/pcp/pcaa019	25.1	O. sativa	WRC21
SAMD00237861	Gaisen Mochi	TRJ	Landrace	Japan	Tanaka N et al. 2021 Plant Cell Physiol.	DOI:10.1093/pcp/pcaa125	29.9984	O. sativa	JRC01
SAMD00237862	Hinode	TRJ	Landrace	Japan	Tanaka N et al. 2021 Plant Cell Physiol.	DOI:10.1093/pcp/pcaa125	22.0778	O. sativa	JRC03
SAMD00237863	Senshou	TRJ	Landrace	Japan	Tanaka N et al. 2021 Plant Cell Physiol.	DOI:10.1093/pcp/pcaa125	27.0409	O. sativa	JRC04
SAMD00237864	Yamada Bake	TRJ	Landrace	Japan	Tanaka N et al. 2021 Plant Cell Physiol.	DOI:10.1093/pcp/pcaa125	32.4332	O. sativa	JRC05
SAMD00237865	Kaneko B	TRJ	Elite	Japan	Tanaka N et al. 2021 Plant Cell Physiol.	DOI:10.1093/pcp/pcaa125	23.0103	O. sativa	JRC06
SAMD00237866	Iruma Nishiki	TRJ	Landrace	Japan	Tanaka N et al. 2021 Plant Cell Physiol.	DOI:10.1093/pcp/pcaa125	29.2314	O. sativa	JRC07
SAMD00237867	Okka Modoshi	TRJ	Landrace	Japan	Tanaka N et al. 2021 Plant Cell Physiol.	DOI:10.1093/pcp/pcaa125	32.3903	O. sativa	JRC08
SAMD00237868	Hirayama	TRJ	Landrace	Japan	Tanaka N et al. 2021 Plant Cell Physiol.	DOI:10.1093/pcp/pcaa125	27.605	O. sativa	JRC10
SAMD00080360	Kahei	TRJ	Landrace	Japan	Tanaka N et al. 2021 Plant Cell Physiol.	DOI:10.1093/pcp/pcaa125	34.7443	O. sativa	JRC11
SAMD00237869	Oiran	TRJ	Landrace	Japan	Tanaka N et al. 2021 Plant Cell Physiol.	DOI:10.1093/pcp/pcaa125	28.0609	O. sativa	JRC12
SAMD00237870	Bouzu Mochi	TRJ	Landrace	Japan	Tanaka N et al. 2021 Plant Cell Physiol.	DOI:10.1093/pcp/pcaa125	36.5632	O. sativa	JRC13
SAMD00237871	Meguro Mochi	TRJ	Landrace	Japan	Tanaka N et al. 2021 Plant Cell Physiol.	DOI:10.1093/pcp/pcaa125	28.1926	O. sativa	JRC14
SAMD00080363	Akage	TEJ	Landrace	Japan	Tanaka N et al. 2021 Plant Cell Physiol.	DOI:10.1093/pcp/pcaa125	37.0053	O. sativa	JRC17
SAMD00237872	Hassokuho	TRJ	Landrace	Japan	Tanaka N et al. 2021 Plant Cell Physiol.	DOI:10.1093/pcp/pcaa125	28.945	O. sativa	JRC18
SAMD00237873	Wataribune	TEJ	Landrace	Japan	Tanaka N et al. 2021 Plant Cell Physiol.	DOI:10.1093/pcp/pcaa125	29.0418	O. sativa	JRC19
SAMD00237874	Hosogara	TEJ	Landrace	Japan	Tanaka N et al. 2021 Plant Cell Physiol.	DOI:10.1093/pcp/pcaa125	30.941	O. sativa	JRC20
SAMD00237875	Akamai (Kochi)	IND	Landrace	Japan	Tanaka N et al. 2021 Plant Cell Physiol.	DOI:10.1093/pcp/pcaa125	28.6	O. sativa	JRC21
SAMD00237876	Mansaku	TEJ	Elite	Japan	Tanaka N et al. 2021 Plant Cell Physiol.	DOI:10.1093/pcp/pcaa125	25.5995	O. sativa	JRC22
SAMD00237877	Ishijiro	TEJ	Landrace	Japan	Tanaka N et al. 2021 Plant Cell Physiol.	DOI:10.1093/pcp/pcaa125	29.9013	O. sativa	JRC23
SAMD00237878	Joushuu	TEJ	Landrace	Japan	Tanaka N et al. 2021 Plant Cell Physiol.	DOI:10.1093/pcp/pcaa125	29.0708	O. sativa	JRC24
SAMD00237879	Dango	TEJ	-	Japan	Tanaka N et al. 2021 Plant Cell Physiol.	DOI:10.1093/pcp/pcaa125	23.296	O. sativa	JRC25
SAMD00237880	Aikoku	TEJ	Landrace	Japan	Tanaka N et al. 2021 Plant Cell Physiol.	DOI:10.1093/pcp/pcaa125	28.3321	O. sativa	JRC26
SAMD00237881	Ginbouzu	TEJ	Landrace	Japan	Tanaka N et al. 2021 Plant Cell Physiol.	DOI:10.1093/pcp/pcaa125	31.0499	O. sativa	JRC27
SAMD00080365	Shinriki Mochi	TEJ	Elite	Japan	Tanaka N et al. 2021 Plant Cell Physiol.	DOI:10.1093/pcp/pcaa125	34.6197	O. sativa	JRC28
SAMD00237882	Shichimenchou Mochi	TEJ	Landrace	Japan	Tanaka N et al. 2021 Plant Cell Physiol.	DOI:10.1093/pcp/pcaa125	35.4953	O. sativa	JRC29
SAMD00080364	Morita Wase	TEJ	Elite	Japan	Tanaka N et al. 2021 Plant Cell Physiol.	DOI:10.1093/pcp/pcaa125	33.2287	O. sativa	JRC30
SAMD00237883	Kameji	TEJ	Landrace	Japan	Tanaka N et al. 2021 Plant Cell Physiol.	DOI:10.1093/pcp/pcaa125	17.3763	O. sativa	JRC31
SAMD00237884	Omachi	TEJ	Landrace	Japan	Tanaka N et al. 2021 Plant Cell Physiol.	DOI:10.1093/pcp/pcaa125	25.0257	O. sativa	JRC32
SAMD00237885	Shinriki	TEJ	Landrace	Japan	Tanaka N et al. 2021 Plant Cell Physiol.	DOI:10.1093/pcp/pcaa125	28.4815	O. sativa	JRC33
SAMD00237886	Kyoutoasahi	TEJ	Landrace	Japan	Tanaka N et al. 2021 Plant Cell Physiol.	DOI:10.1093/pcp/pcaa125	36.0453	O. sativa	JRC34
SAMD00237887	Kabashiko	TEJ	Landrace	Japan	Tanaka N et al. 2021 Plant Cell Physiol.	DOI:10.1093/pcp/pcaa125	23.337	O. sativa	JRC35
SAMD00237888	Sekiyama	TEJ	Landrace	Japan	Tanaka N et al. 2021 Plant Cell Physiol.	DOI:10.1093/pcp/pcaa125	32.2303	O. sativa	JRC36
SAMD00237889	Shinyamadaho 2	TEJ	Elite	Japan	Tanaka N et al. 2021 Plant Cell Physiol.	DOI:10.1093/pcp/pcaa125	27.7439	O. sativa	JRC37
SAMD00237890	Nagoya Shiro	TEJ	Landrace	Japan	Tanaka N et al. 2021 Plant Cell Physiol.	DOI:10.1093/pcp/pcaa125	27.6835	O. sativa	JRC38
SAMD00237891	Shiroine (Kemomi)	TEJ	Landrace	Japan	Tanaka N et al. 2021 Plant Cell Physiol.	DOI:10.1093/pcp/pcaa125	39.8976	O. sativa	JRC39
SAMD00237892	Akamai (Nagasaki)	TEJ	Landrace	Japan	Tanaka N et al. 2021 Plant Cell Physiol.	DOI:10.1093/pcp/pcaa125	26.5	O. sativa	JRC40
SAMD00237893	Akamai (Tokushima)	IND	Landrace	Japan	Tanaka N et al. 2021 Plant Cell Physiol.	DOI:10.1093/pcp/pcaa125	23.6785	O. sativa	JRC41
SAMD00237894	Touboshi	IND	Landrace	Japan	Tanaka N et al. 2021 Plant Cell Physiol.	DOI:10.1093/pcp/pcaa125	20.4025	O. sativa	JRC42
SAMD00237895	Akamai (Kanto-tosan)	IND	Landrace	Japan	Tanaka N et al. 2021 Plant Cell Physiol.	DOI:10.1093/pcp/pcaa125	29.6658	O. sativa	JRC43
SAMD00237896	Karahoushi	IND	Landrace	Japan	Tanaka N et al. 2021 Plant Cell Physiol.	DOI:10.1093/pcp/pcaa125	36.3217	O. sativa	JRC44
SAMD00237897	Hiyadachitou	TEJ	Landrace	Japan	Tanaka N et al. 2021 Plant Cell Physiol.	DOI:10.1093/pcp/pcaa125	26.1398	O. sativa	JRC45
SAMD00237898	Fukoku	TEJ	Elite	Japan	Tanaka N et al. 2021 Plant Cell Physiol.	DOI:10.1093/pcp/pcaa125	22.9888	O. sativa	JRC46
SAMD00237899	Okabo	TRJ	Landrace	Japan	Tanaka N et al. 2021 Plant Cell Physiol.	DOI:10.1093/pcp/pcaa125	26.2761	O. sativa	JRC47
SAMD00237900	Hakamuri (Yokoyama)	TRJ	Landrace	Japan	Tanaka N et al. 2021 Plant Cell Physiol.	DOI:10.1093/pcp/pcaa125	23.6305	O. sativa	JRC48
SAMD00237901	Rikutou Rikuu 2	TEJ	Landrace	Japan	Tanaka N et al. 2021 Plant Cell Physiol.	DOI:10.1093/pcp/pcaa125	32.9268	O. sativa	JRC49
SAMD00237902	Himenomochi	TEJ	Elite	Japan	Tanaka N et al. 2021 Plant Cell Physiol.	DOI:10.1093/pcp/pcaa125	25.0803	O. sativa	JRC50
SAMD00237903	Shinshiuu	TEJ	Landrace	Japan	Tanaka N et al. 2021 Plant Cell Physiol.	DOI:10.1093/pcp/pcaa125	24.5986	O. sativa	JRC51
SAMD00237904	Aichiasahi	TEJ	Elite	Japan	Tanaka N et al. 2021 Plant Cell Physiol.	DOI:10.1093/pcp/pcaa125	29.8767	O. sativa	JRC52
SAMD00237905	Raiden	TEJ	Landrace	Japan	Tanaka N et al. 2021 Plant Cell Physiol.	DOI:10.1093/pcp/pcaa125	28.5143	O. sativa	JRC53
SAMD00237906	Houmanshinden Ine	TEJ	Landrace	Japan	Tanaka N et al. 2021 Plant Cell Physiol.	DOI:10.1093/pcp/pcaa125	35.3062	O. sativa	JRC54
SAMD00077979	Koshihikari	TEJ	Elite	Japan	Fujino K et al. 2021 Breed Sci.	DOI:10.1270/jsbbs.20089	54.4906	O. sativa	-
SAMD00077980	Hoshinoyume	TEJ	Elite	Japan	Fujino K et al. 2021 Breed Sci.	DOI:10.1270/jsbbs.20089	55.2865	O. sativa	-
SAMD00077981	Hitomebore	TEJ	Elite	Japan	Fujino K et al. 2021 Breed Sci.	DOI:10.1270/jsbbs.20089	55.2704	O. sativa	-
SAMD00077982	Tentakaku	TEJ	Elite	Japan	Fujino K et al. 2021 Breed Sci.	DOI:10.1270/jsbbs.20089	55.2501	O. sativa	-
SAMD00077983	Tenkomori	TEJ	Elite	Japan	Fujino K et al. 2021 Breed Sci.	DOI:10.1270/jsbbs.20089	54.5682	O. sativa	-
SAMD00077984	Hinohikari	TEJ	Elite	Japan	Fujino K et al. 2021 Breed Sci.	DOI:10.1270/jsbbs.20089	53.0279	O. sativa	-
SAMD00077985	Genkitsukushi	TEJ	Elite	Japan	Fujino K et al. 2021 Breed Sci.	DOI:10.1270/jsbbs.20089	58.2948	O. sativa	-
SAMD00077986	Koshihikari SBL1	TEJ	Elite	Japan	Fujino K et al. 2021 Breed Sci.	DOI:10.1270/jsbbs.20089	56.4454	O. sativa	-
SAMD00077987	Nipponbare	TEJ	Elite	Japan	Fujino K et al. 2021 Breed Sci.	DOI:10.1270/jsbbs.20089	51.4076	O. sativa	WRC01
SAMD00077988	Kasalath	AUS	Landrace	India	Fujino K et al. 2021 Breed Sci.	DOI:10.1270/jsbbs.20089	57.787	O. sativa	WRC02
SAMN01125970	DJ123	AUS	Elite	Bangladesh	Schatz MC et al. 2014 Genome Biol.	DOI: 10.1186/s13059-014-0506-z	143.901	O. sativa	-
SAMN01121943	IR64	IND	Elite	Philippines	Schatz MC et al. 2014 Genome Biol.	DOI: 10.1186/s13059-014-0506-z	174.563	O. sativa	-
SAMN00139534	Nipponbare	TEJ	Elite	Japan	Schatz MC et al. 2014 Genome Biol.	DOI: 10.1186/s13059-014-0506-z	114.379	O. sativa	WRC01
SAMN02209968	IR8	IND	Elite	Philippines	Kim B et al. 2014 Rice	DOI: 10.1186/s12284-014-0022-5	34.9394	O. sativa	-
SAMN02209969	Taichung Native 1	IND	Elite	Taiwan	Kim B et al. 2014 Rice	DOI: 10.1186/s12284-014-0022-5	34.4374	O. sativa	-
SAMN02209972	Tongil	ADMIX	Elite	South Korea	Kim B et al. 2014 Rice	DOI: 10.1186/s12284-014-0022-5	45.8063	O. sativa	-
SAMN02209992	Yukara	JP	Elite	Japan	Kim B et al. 2014 Rice	DOI: 10.1186/s12284-014-0022-5	37.9616	O. sativa	-
SAMD00003730	Hokuriku193	IND	Elite	Japan	Yonemaru J et al. 2014 BMC Genomics	DOI: 10.1186/1471-2164-15-346	37.9196	O. sativa	-
SAMD00003727	Mizuhochikara	ADMIX	Elite	Japan	Yonemaru J et al. 2014 BMC Genomics	DOI: 10.1186/1471-2164-15-346	35.5425	O. sativa	-
SAMD00003728	Suweon258	IND	Elite	South Korea	Yonemaru J et al. 2014 BMC Genomics	DOI: 10.1186/1471-2164-15-346	37.2444	O. sativa	-
SAMD00003726	Tachiaoba	TEJ	Elite	Japan	Yonemaru J et al. 2014 BMC Genomics	DOI: 10.1186/1471-2164-15-346	39.4542	O. sativa	-
SAMD00003729	Tachisugata	IND	Elite	Japan	Yonemaru J et al. 2014 BMC Genomics	DOI: 10.1186/1471-2164-15-346	34.0382	O. sativa	-
SAMD00003725	Takanari	IND	Elite	Japan	Yonemaru J et al. 2014 BMC Genomics	DOI: 10.1186/1471-2164-15-346	34.3349	O. sativa	-
SAMD00116543	CG14	GLA	Elite	Africa	Yamamoto N et al. 2018 Rice	DOI: 10.1186/s12284-018-0224-3	51.0451	O. glaberrima	-
SAMD00116542	WAB 56-104	TRJ	Elite	Africa	Yamamoto N et al. 2018 Rice	DOI: 10.1186/s12284-018-0224-3	49.3995	O. sativa	-
SAMD00116541	NERICA 7	TRJ/GLA	Elite	Africa	Yamamoto N et al. 2018 Rice	DOI: 10.1186/s12284-018-0224-3	47.0491	O. sativa x O. glaberrima	-
SAMD00116540	NERICA 5	TRJ/GLA	Elite	Africa	Yamamoto N et al. 2018 Rice	DOI: 10.1186/s12284-018-0224-3	64.0022	O. sativa x O. glaberrima	-
SAMD00116539	NERICA 4	TRJ/GLA	Elite	Africa	Yamamoto N et al. 2018 Rice	DOI: 10.1186/s12284-018-0224-3	55.4221	O. sativa x O. glaberrima	-
SAMD00116538	NERICA 3	TRJ/GLA	Elite	Africa	Yamamoto N et al. 2018 Rice	DOI: 10.1186/s12284-018-0224-3	41.1014	O. sativa x O. glaberrima	-
SAMN03879968	Habun 1	IND	Landrace	Taiwan	Wei FJ et al. 2016 Plant Sci.	DOI: 10.1016/j.plantsci.2015.09.005	14.683	O. sativa	-
SAMN03464928	Kameji	TEJ	Landrace	Japan (Shimane)	Wei FJ et al. 2016 Plant Sci.	DOI: 10.1016/j.plantsci.2015.09.005	14.9155	O. sativa	JRC31
SAMN03879965	Muteka	TEJ	Landrace	Taiwan	Wei FJ et al. 2016 Plant Sci.	DOI: 10.1016/j.plantsci.2015.09.005	13.8629	O. sativa	-
SAMN03879967	Nakabo	TEJ	Landrace	Taiwan	Wei FJ et al. 2016 Plant Sci.	DOI: 10.1016/j.plantsci.2015.09.005	13.1222	O. sativa	-
SAMN03464929	Shinriki	TEJ	Landrace	Japan (Hyogo)	Wei FJ et al. 2016 Plant Sci.	DOI: 10.1016/j.plantsci.2015.09.005	17.557	O. sativa	JRC33
SAMN03463201	Taichung 65	TEJ	Elite	Taiwan	Wei FJ et al. 2016 Plant Sci.	DOI: 10.1016/j.plantsci.2015.09.005	5.69801	O. sativa	-
SAMD00080141	Ruriaoba	IND	Elite	Japan	Ogawa D et al. 2018 Sci Rep.	DOI: 10.1038/s41598-018-22657-3	38.5023	O. sativa	-
SAMD00080140	Bekogonomi	TEJ	Elite	Japan	Ogawa D et al. 2018 Sci Rep.	DOI: 10.1038/s41598-018-22657-3	22.9765	O. sativa	-
SAMD00080139	Akidawara	TEJ	Elite	Japan	Ogawa D et al. 2018 Sci Rep.	DOI: 10.1038/s41598-018-22657-3	33.7393	O. sativa	-
SAMD00003589	W1413	LON	Wild	Sierra Leone	Ohyanagi et al. 2016 Plant Cell Physiol.	DOI: 10.1093/pcp/pcv171	10.514	O. longistaminata	-
SAMD00003590	W1508	LON	Wild	Madagascar	Ohyanagi et al. 2016 Plant Cell Physiol.	DOI: 10.1093/pcp/pcv171	6.74397	O. longistaminata	-
SAMD00016753	W0106	RUF	Wild	India	Ohyanagi et al. 2016 Plant Cell Physiol.	DOI: 10.1093/pcp/pcv171	9.6325	O. rufipogon	-
SAMD00004173	W0120	RUF	Wild	India	Ohyanagi et al. 2016 Plant Cell Physiol.	DOI: 10.1093/pcp/pcv171	29.0575	O. rufipogon	-
SAMD00004178	W0180	RUF	Wild	Thailand	Ohyanagi et al. 2016 Plant Cell Physiol.	DOI: 10.1093/pcp/pcv171	25.9672	O. rufipogon	-
SAMD00004175	W0593	RUF	Wild	Malaysia	Ohyanagi et al. 2016 Plant Cell Physiol.	DOI: 10.1093/pcp/pcv171	29.692	O. rufipogon	-
SAMD00004172	W0630	RUF	Wild	Burma	Ohyanagi et al. 2016 Plant Cell Physiol.	DOI: 10.1093/pcp/pcv171	33.6172	O. rufipogon	-
SAMD00004177	W1230	RUF	Wild	Dutch New Guinea	Ohyanagi et al. 2016 Plant Cell Physiol.	DOI: 10.1093/pcp/pcv171	28.9251	O. rufipogon	-
SAMD00004176	W1236	RUF	Wild	Australian New Guinea	Ohyanagi et al. 2016 Plant Cell Physiol.	DOI: 10.1093/pcp/pcv171	29.9574	O. rufipogon	-
SAMD00004174	W1715	RUF	Wild	China	Ohyanagi et al. 2016 Plant Cell Physiol.	DOI: 10.1093/pcp/pcv171	23.4751	O. rufipogon	-
SAMD00016754	W1921	RUF	Wild	Thailand	Ohyanagi et al. 2016 Plant Cell Physiol.	DOI: 10.1093/pcp/pcv171	8.88989	O. rufipogon	-
SAMD00004179	W1981	RUF	Wild	Indonesia	Ohyanagi et al. 2016 Plant Cell Physiol.	DOI: 10.1093/pcp/pcv171	28.8946	O. rufipogon	-
SAMEA3927619	Senia	JP	Elite	Spain	Reig-Valiente JL et al. 2016 Rice	DOI: 10.1186/s12284-016-0130-5	13.2208	O. sativa	-
SAMEA3927615	Puntal	JP	Elite	Spain	Reig-Valiente JL et al. 2016 Rice	DOI: 10.1186/s12284-016-0130-5	13.4068	O. sativa	-
SAMEA3927613	Pavlovsky	JP	Elite	Russia	Reig-Valiente JL et al. 2016 Rice	DOI: 10.1186/s12284-016-0130-5	10.8798	O. sativa	-
SAMEA3927608	M202	JP	Elite	United States	Reig-Valiente JL et al. 2016 Rice	DOI: 10.1186/s12284-016-0130-5	11.4981	O. sativa	-
SAMEA3927607	LTH	JP	Elite	China	Reig-Valiente JL et al. 2016 Rice	DOI: 10.1186/s12284-016-0130-5	12.7087	O. sativa	-
SAMEA3927602	Loto	JP	Elite	Italy	Reig-Valiente JL et al. 2016 Rice	DOI: 10.1186/s12284-016-0130-5	11.8253	O. sativa	-
SAMEA3927601	Italica Livorno	JP	Elite	Italy	Reig-Valiente JL et al. 2016 Rice	DOI: 10.1186/s12284-016-0130-5	12.0301	O. sativa	-
SAMEA3927598	L202	JP	Elite	United States	Reig-Valiente JL et al. 2016 Rice	DOI: 10.1186/s12284-016-0130-5	13.0215	O. sativa	-
SAMEA3927594	Kalao	JP	Elite	France	Reig-Valiente JL et al. 2016 Rice	DOI: 10.1186/s12284-016-0130-5	12.4522	O. sativa	-
SAMEA3927592	Gigante Vercelli	JP	Elite	Italy	Reig-Valiente JL et al. 2016 Rice	DOI: 10.1186/s12284-016-0130-5	11.3304	O. sativa	-
SAMEA3927587	Gleva	JP	Elite	Spain	Reig-Valiente JL et al. 2016 Rice	DOI: 10.1186/s12284-016-0130-5	12.938	O. sativa	-
SAMEA3927586	Bomba	JP	Landrace	Spain	Reig-Valiente JL et al. 2016 Rice	DOI: 10.1186/s12284-016-0130-5	13.2332	O. sativa	-
SAMEA3927582	Bahia	JP	Elite	Spain	Reig-Valiente JL et al. 2016 Rice	DOI: 10.1186/s12284-016-0130-5	12.7348	O. sativa	-
SAMEA3927580	Arroz da Terra	JP	Elite	Portugal	Reig-Valiente JL et al. 2016 Rice	DOI: 10.1186/s12284-016-0130-5	13.2843	O. sativa	-
SAMEA104469261	W2012	RUF	Wild	India	Zhao Q et al. 2018 Nat. Genet.	DOI: 10.1038/s41588-018-0041-z	108.265	O. rufipogon	-
SAMEA104469260	W1979	RUF	Wild	Indonesia	Zhao Q et al. 2018 Nat. Genet.	DOI: 10.1038/s41588-018-0041-z	62.0809	O. rufipogon	-
SAMEA104469259	W1943	RUF	Wild	China	Zhao Q et al. 2018 Nat. Genet.	DOI: 10.1038/s41588-018-0041-z	152.524	O. rufipogon	-
SAMEA104469258	W1777	RUF	Wild	India	Zhao Q et al. 2018 Nat. Genet.	DOI: 10.1038/s41588-018-0041-z	81.4856	O. rufipogon	-
SAMEA104469257	W1754	RUF	Wild	India	Zhao Q et al. 2018 Nat. Genet.	DOI: 10.1038/s41588-018-0041-z	93.7394	O. rufipogon	-
SAMEA104469256	W1739	RUF	Wild	India	Zhao Q et al. 2018 Nat. Genet.	DOI: 10.1038/s41588-018-0041-z	91.6866	O. rufipogon	-
SAMEA104469255	W1698	RUF	Wild	Thailand	Zhao Q et al. 2018 Nat. Genet.	DOI: 10.1038/s41588-018-0041-z	56.412	O. rufipogon	-
SAMEA104469254	W1687	RUF	Wild	India	Zhao Q et al. 2018 Nat. Genet.	DOI: 10.1038/s41588-018-0041-z	57.7547	O. rufipogon	-
SAMEA104469253	W0170	RUF	Wild	Thailand	Zhao Q et al. 2018 Nat. Genet.	DOI: 10.1038/s41588-018-0041-z	70.8607	O. rufipogon	-
SAMEA104469252	W0141	RUF	Wild	India	Zhao Q et al. 2018 Nat. Genet.	DOI: 10.1038/s41588-018-0041-z	69.8758	O. rufipogon	-
SAMEA104469251	W0128	IND	Wild	India	Zhao Q et al. 2018 Nat. Genet.	DOI: 10.1038/s41588-018-0041-z	71.0352	O. sativa	-
SAMEA104469250	Nipponbare	TEJ	Elite	Japan	Zhao Q et al. 2018 Nat. Genet.	DOI: 10.1038/s41588-018-0041-z	69.4697	O. sativa	-
SAMEA104469249	Luyu132-1	TEJ	Landrace	China	Zhao Q et al. 2018 Nat. Genet.	DOI: 10.1038/s41588-018-0041-z	24.8455	O. sativa	-
SAMEA104469248	Yanzhan	IND	Landrace	China	Zhao Q et al. 2018 Nat. Genet.	DOI: 10.1038/s41588-018-0041-z	48.1541	O. sativa	-
SAMEA104469247	Shuihegu	IND	Landrace	China	Zhao Q et al. 2018 Nat. Genet.	DOI: 10.1038/s41588-018-0041-z	40.6704	O. sativa	-
SAMEA104469246	Jinzhan	IND	Landrace	China	Zhao Q et al. 2018 Nat. Genet.	DOI: 10.1038/s41588-018-0041-z	44.9016	O. sativa	-
SAMEA104469245	Hongmangnuo	TEJ	Landrace	China	Zhao Q et al. 2018 Nat. Genet.	DOI: 10.1038/s41588-018-0041-z	25.1518	O. sativa	-
SAMEA104469244	Changlijingzhan	TEJ	Landrace	China	Zhao Q et al. 2018 Nat. Genet.	DOI: 10.1038/s41588-018-0041-z	47.9052	O. sativa	-
SAMEA104469243	Honggu-1	TEJ	Landrace	China	Zhao Q et al. 2018 Nat. Genet.	DOI: 10.1038/s41588-018-0041-z	73.7683	O. sativa	-
SAMEA104469242	Aigansazhima	IND	Landrace	China	Zhao Q et al. 2018 Nat. Genet.	DOI: 10.1038/s41588-018-0041-z	108.37	O. sativa	-
SAMEA104469241	Sizhan	IND	Landrace	China	Zhao Q et al. 2018 Nat. Genet.	DOI: 10.1038/s41588-018-0041-z	50.0038	O. sativa	-
SAMEA104469240	Dongying-8	TEJ	Landrace	China	Zhao Q et al. 2018 Nat. Genet.	DOI: 10.1038/s41588-018-0041-z	44.3556	O. sativa	-
SAMEA104469239	Guihuanuo	IND	Landrace	China	Zhao Q et al. 2018 Nat. Genet.	DOI: 10.1038/s41588-018-0041-z	49.2285	O. sativa	-
SAMEA104469238	Dabainuo	TEJ	Landrace	China	Zhao Q et al. 2018 Nat. Genet.	DOI: 10.1038/s41588-018-0041-z	38.4193	O. sativa	-
SAMEA104469237	Maguhongmi	IND	Landrace	China	Zhao Q et al. 2018 Nat. Genet.	DOI: 10.1038/s41588-018-0041-z	61.3042	O. sativa	-
SAMEA104469236	Lengshuizhan	TEJ	Landrace	China	Zhao Q et al. 2018 Nat. Genet.	DOI: 10.1038/s41588-018-0041-z	25.7286	O. sativa	-
SAMEA104469235	Bairizao-4	IND	Landrace	China	Zhao Q et al. 2018 Nat. Genet.	DOI: 10.1038/s41588-018-0041-z	21.3866	O. sativa	-
SAMEA104469234	Ruanzhanjiugu	IND	Landrace	China	Zhao Q et al. 2018 Nat. Genet.	DOI: 10.1038/s41588-018-0041-z	26.6613	O. sativa	-
SAMEA104469233	Qiananshuinuo	TEJ	Landrace	China	Zhao Q et al. 2018 Nat. Genet.	DOI: 10.1038/s41588-018-0041-z	86.2297	O. sativa	-
SAMEA104469232	Huakemangnuo	IND	Landrace	China	Zhao Q et al. 2018 Nat. Genet.	DOI: 10.1038/s41588-018-0041-z	112.507	O. sativa	-
SAMEA104469231	Binxianludao	TEJ	Landrace	China	Zhao Q et al. 2018 Nat. Genet.	DOI: 10.1038/s41588-018-0041-z	50.4862	O. sativa	-
SAMEA104469229	IR 9209-26-2	IND	Elite	Philippines	Zhao Q et al. 2018 Nat. Genet.	DOI: 10.1038/s41588-018-0041-z	79.0333	O. sativa	-
SAMEA104469228	Milyang84	TEJ	Elite	North Korea	Zhao Q et al. 2018 Nat. Genet.	DOI: 10.1038/s41588-018-0041-z	55.9982	O. sativa	-
SAMEA104469227	Teng-870	TEJ	Elite	Japan	Zhao Q et al. 2018 Nat. Genet.	DOI: 10.1038/s41588-018-0041-z	56.5179	O. sativa	-
SAMEA104469226	Tebonnet	TRJ	Elite	United States	Zhao Q et al. 2018 Nat. Genet.	DOI: 10.1038/s41588-018-0041-z	99.1763	O. sativa	-
SAMEA104469224	Pama	TEJ	Elite	Philippines	Zhao Q et al. 2018 Nat. Genet.	DOI: 10.1038/s41588-018-0041-z	71.6591	O. sativa	-
SAMEA104469223	Nonglinnuo-144	TEJ	Elite	Japan	Zhao Q et al. 2018 Nat. Genet.	DOI: 10.1038/s41588-018-0041-z	45.3321	O. sativa	-
SAMEA104469222	Kbarai Ganja	AUS	Landrace	Pakistan	Zhao Q et al. 2018 Nat. Genet.	DOI: 10.1038/s41588-018-0041-z	47.3709	O. sativa	-
SAMEA104469221	Minanok (glut)	TRJ	Elite	Philippines	Zhao Q et al. 2018 Nat. Genet.	DOI: 10.1038/s41588-018-0041-z	60.7881	O. sativa	-
SAMEA104469220	T 480-34	IND	Elite	Cuba	Zhao Q et al. 2018 Nat. Genet.	DOI: 10.1038/s41588-018-0041-z	74.7164	O. sativa	-
SAMEA104469219	IAC 25	TRJ	Elite	Brazil	Zhao Q et al. 2018 Nat. Genet.	DOI: 10.1038/s41588-018-0041-z	69.1017	O. sativa	-
SAMEA104469217	IR 2797-115-3	IND	Elite	Philippines	Zhao Q et al. 2018 Nat. Genet.	DOI: 10.1038/s41588-018-0041-z	77.5406	O. sativa	-
SAMEA104469216	DNJ 126	AUS	Landrace	Bengal	Zhao Q et al. 2018 Nat. Genet.	DOI: 10.1038/s41588-018-0041-z	64.7366	O. sativa	-
SAMEA104467892	Bangbanggu	IND	Landrace	China	Zhao Q et al. 2018 Nat. Genet.	DOI: 10.1038/s41588-018-0041-z	30.4241	O. sativa	-
SAMEA104467891	Fengrunhandaozi	TEJ	Landrace	China	Zhao Q et al. 2018 Nat. Genet.	DOI: 10.1038/s41588-018-0041-z	76.1892	O. sativa	-
SAMEA104467890	Xiangnan-1	IND	Elite	North Korea	Zhao Q et al. 2018 Nat. Genet.	DOI: 10.1038/s41588-018-0041-z	72.6022	O. sativa	-
SAMEA104467889	Mutiara	TRJ	Elite	Indonesia	Zhao Q et al. 2018 Nat. Genet.	DOI: 10.1038/s41588-018-0041-z	92.2565	O. sativa	-
SAMEA104467888	Basmati Surkh 89-15	ARO	Elite	Pakistan	Zhao Q et al. 2018 Nat. Genet.	DOI: 10.1038/s41588-018-0041-z	170.998	O. sativa	-
SAMEA104467887	Guangluai 4	IND	Elite	China	Zhao Q et al. 2018 Nat. Genet.	DOI: 10.1038/s41588-018-0041-z	149.837	O. sativa	-
SAMEA104467886	Daohuaxiang 2	TEJ	Elite	China	Zhao Q et al. 2018 Nat. Genet.	DOI: 10.1038/s41588-018-0041-z	94.5	O. sativa	-
SAMEA104460759	Dishuigu	IND	Landrace	China	Zhao Q et al. 2018 Nat. Genet.	DOI: 10.1038/s41588-018-0041-z	63.5716	O. sativa	-
SAMEA104460755	Changmadao-3	TEJ	Landrace	China	Zhao Q et al. 2018 Nat. Genet.	DOI: 10.1038/s41588-018-0041-z	20.0721	O. sativa	-
SAMEA104460753	Tohoku IL9	TEJ	Elite	Japan	Zhao Q et al. 2018 Nat. Genet.	DOI: 10.1038/s41588-018-0041-z	87.9632	O. sativa	-
SAMEA104460752	Kasalath	AUS	Landrace	India	Zhao Q et al. 2018 Nat. Genet.	DOI: 10.1038/s41588-018-0041-z	182.848	O. sativa	-
SAMEA104460751	Koshihikari	TEJ	Elite	Japan	Zhao Q et al. 2018 Nat. Genet.	DOI: 10.1038/s41588-018-0041-z	108.808	O. sativa	-
SAMEA104460749	Longgeng 31	TEJ	Elite	China	Zhao Q et al. 2018 Nat. Genet.	DOI: 10.1038/s41588-018-0041-z	96.7427	O. sativa	-
SAMEA104460747	Honghandao	TEJ	Landrace	China	Zhao Q et al. 2018 Nat. Genet.	DOI: 10.1038/s41588-018-0041-z	34.8315	O. sativa	-
SAMEA104459807	Wuyungeng 7	TEJ	Elite	China	Zhao Q et al. 2018 Nat. Genet.	DOI: 10.1038/s41588-018-0041-z	62.4429	O. sativa	-
SAMEA104459806	Kongyu 131	TEJ	Elite	China	Zhao Q et al. 2018 Nat. Genet.	DOI: 10.1038/s41588-018-0041-z	106.326	O. sativa	-
SAMEA104459805	W3078-2	RUF	Wild	China	Zhao Q et al. 2018 Nat. Genet.	DOI: 10.1038/s41588-018-0041-z	89.8327	O. rufipogon	-
SAMEA104459804	W3095-2	RUF	Wild	China	Zhao Q et al. 2018 Nat. Genet.	DOI: 10.1038/s41588-018-0041-z	85.5979	O. rufipogon	-
SAMEA104459803	W3105-1	AUS	Landrace	India	Zhao Q et al. 2018 Nat. Genet.	DOI: 10.1038/s41588-018-0041-z	145.7	O. sativa	-
SAMEA104459802	W0123-1	RUF	Wild	India	Zhao Q et al. 2018 Nat. Genet.	DOI: 10.1038/s41588-018-0041-z	41.5422	O. rufipogon	-
SAMD00013510	Hitomebore	TEJ	Elite	Japan	Takagi H et al. 2015 Nat. Biotech.	DOI: 10.1038/nbt.3188	34.7853	O. sativa	-
SAMD00019084	Kaijin	TEJ	Elite	Japan	Takagi H et al. 2015 Nat. Biotech.	DOI: 10.1038/nbt.3188	24.8615	O. sativa	-
SAMN04994794	Yeqinglun	IND	Elite	China	Zheng X et al. 2017 Sci. Rep.	DOI: 10.1038/s41598-017-00415-1	14.6112	O. sativa	-
SAMN04994793	Kuoyedao	IND	Elite	China	Zheng X et al. 2017 Sci. Rep.	DOI: 10.1038/s41598-017-00415-1	14.5254	O. sativa	-
SAMN04994792	Jiduilun	IND	Elite	China	Zheng X et al. 2017 Sci. Rep.	DOI: 10.1038/s41598-017-00415-1	14.1975	O. sativa	-
SAMN04994791	Qingerai	IND	Elite	China	Zheng X et al. 2017 Sci. Rep.	DOI: 10.1038/s41598-017-00415-1	15.179	O. sativa	-
SAMN04994836	R1318	IND	Elite	China	Zheng X et al. 2017 Sci. Rep.	DOI: 10.1038/s41598-017-00415-1	13.1164	O. sativa	-
SAMN04994835	Fu36-2	IND	Elite	China	Zheng X et al. 2017 Sci. Rep.	DOI: 10.1038/s41598-017-00415-1	12.4192	O. sativa	-
SAMN04994790	Jiangerai	IND	Elite	China	Zheng X et al. 2017 Sci. Rep.	DOI: 10.1038/s41598-017-00415-1	5.52056	O. sativa	-
SAMN04994834	Gui630	IND	Elite	China	Zheng X et al. 2017 Sci. Rep.	DOI: 10.1038/s41598-017-00415-1	13.174	O. sativa	-
SAMN04994833	IR1544	IND	Elite	Philippines	Zheng X et al. 2017 Sci. Rep.	DOI: 10.1038/s41598-017-00415-1	13.4974	O. sativa	-
SAMN04994832	IR24	IND	Elite	Philippines	Zheng X et al. 2017 Sci. Rep.	DOI: 10.1038/s41598-017-00415-1	14.8341	O. sativa	-
SAMN04994831	3301R	IND	Elite	-	Zheng X et al. 2017 Sci. Rep.	DOI: 10.1038/s41598-017-00415-1	14.1873	O. sativa	-
SAMN04994830	781R	IND	Elite	-	Zheng X et al. 2017 Sci. Rep.	DOI: 10.1038/s41598-017-00415-1	12.3881	O. sativa	-
SAMN04994829	205R	IND	Elite	-	Zheng X et al. 2017 Sci. Rep.	DOI: 10.1038/s41598-017-00415-1	11.6413	O. sativa	-
SAMN04994828	R727	IND	Elite	-	Zheng X et al. 2017 Sci. Rep.	DOI: 10.1038/s41598-017-00415-1	9.99609	O. sativa	-
SAMN04994827	R238	IND	Elite	-	Zheng X et al. 2017 Sci. Rep.	DOI: 10.1038/s41598-017-00415-1	11.6265	O. sativa	-
SAMN04994826	Shanhui8281	IND	Elite	China	Zheng X et al. 2017 Sci. Rep.	DOI: 10.1038/s41598-017-00415-1	13.1824	O. sativa	-
SAMN04994825	Shanhui287	IND	Elite	China	Zheng X et al. 2017 Sci. Rep.	DOI: 10.1038/s41598-017-00415-1	11.3803	O. sativa	-
SAMN04994789	Qingfengai	IND	Elite	China	Zheng X et al. 2017 Sci. Rep.	DOI: 10.1038/s41598-017-00415-1	12.6518	O. sativa	-
SAMN04994824	Minghui2088	IND	Elite	China	Zheng X et al. 2017 Sci. Rep.	DOI: 10.1038/s41598-017-00415-1	12.211	O. sativa	-
SAMN04994823	Huhui5240	IND	Elite	China	Zheng X et al. 2017 Sci. Rep.	DOI: 10.1038/s41598-017-00415-1	14.9647	O. sativa	-
SAMN04994822	Jinhui275	IND	Elite	China	Zheng X et al. 2017 Sci. Rep.	DOI: 10.1038/s41598-017-00415-1	15.1042	O. sativa	-
SAMN04994821	Xianghui529	IND	Elite	China	Zheng X et al. 2017 Sci. Rep.	DOI: 10.1038/s41598-017-00415-1	18.6359	O. sativa	-
SAMN04994820	Nanhui511	IND	Elite	China	Zheng X et al. 2017 Sci. Rep.	DOI: 10.1038/s41598-017-00415-1	15.1286	O. sativa	-
SAMN04994819	Longhui11	IND	Elite	China	Zheng X et al. 2017 Sci. Rep.	DOI: 10.1038/s41598-017-00415-1	14.4702	O. sativa	-
SAMN04994818	Shuhui707	IND	Elite	China	Zheng X et al. 2017 Sci. Rep.	DOI: 10.1038/s41598-017-00415-1	14.4778	O. sativa	-
SAMN04994817	Shuhui288	IND	Elite	China	Zheng X et al. 2017 Sci. Rep.	DOI: 10.1038/s41598-017-00415-1	13.7477	O. sativa	-
SAMN04994816	Shuhui527	IND	Elite	China	Zheng X et al. 2017 Sci. Rep.	DOI: 10.1038/s41598-017-00415-1	13.3531	O. sativa	-
SAMN04994815	Minghui63	IND	Elite	China	Zheng X et al. 2017 Sci. Rep.	DOI: 10.1038/s41598-017-00415-1	14.4462	O. sativa	-
SAMN04994788	Guangchangai3784	IND	Elite	China	Zheng X et al. 2017 Sci. Rep.	DOI: 10.1038/s41598-017-00415-1	12.4342	O. sativa	-
SAMN04994814	Gu154	IND	Elite	China	Zheng X et al. 2017 Sci. Rep.	DOI: 10.1038/s41598-017-00415-1	12.5014	O. sativa	-
SAMN04994813	Nantehao	IND	Elite	China	Zheng X et al. 2017 Sci. Rep.	DOI: 10.1038/s41598-017-00415-1	11.4686	O. sativa	-
SAMN04994812	Teqing	IND	Elite	China	Zheng X et al. 2017 Sci. Rep.	DOI: 10.1038/s41598-017-00415-1	13.6095	O. sativa	-
SAMN04994811	Huasizhan	IND	Elite	China	Zheng X et al. 2017 Sci. Rep.	DOI: 10.1038/s41598-017-00415-1	13.3295	O. sativa	-
SAMN04994810	Changsizhan	IND	Elite	China	Zheng X et al. 2017 Sci. Rep.	DOI: 10.1038/s41598-017-00415-1	12.7758	O. sativa	-
SAMN04994809	Fengbazhan	IND	Elite	China	Zheng X et al. 2017 Sci. Rep.	DOI: 10.1038/s41598-017-00415-1	12.6747	O. sativa	-
SAMN04994808	Qingliuai	IND	Elite	China	Zheng X et al. 2017 Sci. Rep.	DOI: 10.1038/s41598-017-00415-1	13.1948	O. sativa	-
SAMN04994807	Fenghuazhan	IND	Elite	China	Zheng X et al. 2017 Sci. Rep.	DOI: 10.1038/s41598-017-00415-1	12.7459	O. sativa	-
SAMN04994806	28zhan	IND	Elite	China	Zheng X et al. 2017 Sci. Rep.	DOI: 10.1038/s41598-017-00415-1	12.208	O. sativa	-
SAMN04994805	Huangxinzhan	IND	Elite	China	Zheng X et al. 2017 Sci. Rep.	DOI: 10.1038/s41598-017-00415-1	12.5924	O. sativa	-
SAMN04994787	Guangqiuai	IND	Elite	China	Zheng X et al. 2017 Sci. Rep.	DOI: 10.1038/s41598-017-00415-1	11.7164	O. sativa	-
SAMN04994804	Huanghuazhan	IND	Elite	China	Zheng X et al. 2017 Sci. Rep.	DOI: 10.1038/s41598-017-00415-1	11.2012	O. sativa	-
SAMN04994803	Fengaizhang1hao	IND	Elite	China	Zheng X et al. 2017 Sci. Rep.	DOI: 10.1038/s41598-017-00415-1	13.3836	O. sativa	-
SAMN04994802	Fengqingai	IND	Elite	China	Zheng X et al. 2017 Sci. Rep.	DOI: 10.1038/s41598-017-00415-1	13.6383	O. sativa	-
SAMN04994801	Guangchang13	IND	Elite	China	Zheng X et al. 2017 Sci. Rep.	DOI: 10.1038/s41598-017-00415-1	14.9796	O. sativa	-
SAMN04994800	Guichao2hao	IND	Elite	China	Zheng X et al. 2017 Sci. Rep.	DOI: 10.1038/s41598-017-00415-1	14.7875	O. sativa	-
SAMN04994799	Chaoyangzao18	IND	Elite	China	Zheng X et al. 2017 Sci. Rep.	DOI: 10.1038/s41598-017-00415-1	13.4544	O. sativa	-
SAMN04994798	Guiyangai49	IND	Elite	China	Zheng X et al. 2017 Sci. Rep.	DOI: 10.1038/s41598-017-00415-1	13.356	O. sativa	-
SAMN04994797	Guangchangai4182	IND	Elite	China	Zheng X et al. 2017 Sci. Rep.	DOI: 10.1038/s41598-017-00415-1	12.4805	O. sativa	-
SAMN04994796	Huanan15	IND	Elite	China	Zheng X et al. 2017 Sci. Rep.	DOI: 10.1038/s41598-017-00415-1	15.5601	O. sativa	-
SAMN04994795	Lucaihao	IND	Elite	China	Zheng X et al. 2017 Sci. Rep.	DOI: 10.1038/s41598-017-00415-1	15.3958	O. sativa	-
SAMN04994786	Dongqiubo	IND	Elite	China	Zheng X et al. 2017 Sci. Rep.	DOI: 10.1038/s41598-017-00415-1	12.6541	O. sativa	-
SAMN04994785	Aizizhan	IND	Elite	China	Zheng X et al. 2017 Sci. Rep.	DOI: 10.1038/s41598-017-00415-1	9.1551	O. sativa	-
SAMEA2015633	Dongjin	TEJ	Elite	South Korea	Jeong I-S et al. 2013 Rice	DOI: 10.1186/1939-8433-6-6	45.3566	O. sativa	-
SAMEA2017528	Hwayeong	TEJ	Elite	South Korea	Jeong I-S et al. 2013 Rice	DOI: 10.1186/1939-8433-6-6	45.7922	O. sativa	-
SAMN11233561	Junam	TEJ	Elite	South Korea	Kang D-Y et al. 2019 Int J Mol Sci.	DOI: 10.3390/ijms20102598	127.286	O. sativa	-
SAMN11233562	Samgwang	TEJ	Elite	South Korea	Kang D-Y et al. 2019 Int J Mol Sci.	DOI: 10.3390/ijms20102598	68.3874	O. sativa	-
SAMN04442258	Purpleputtu	IND	Landrace	India	Lachagari V. B. R et al. 2019 Front Plant Sci.	DOI: 10.3389/fpls.2019.00513	96.1574	O. sativa	-
SAMN06620501	Digu	IND	Landrace	China	Li W et al. 2017 Cell	DOI: 10.1016/j.cell.2017.06.008	22.2372	O. sativa	-
SAMN02401119	HR-12	IND	Elite	India	Mahesh H. B. et al. 2016 BMC Genomics	DOI: 10.1186/s12864-016-2523-7	81.1494	O. sativa	-
SAMN04275173	Co-39	IND	Elite	India	Mahesh H. B. et al. 2016 BMC Genomics	DOI: 10.1186/s12864-016-2523-7	142.887	O. sativa	-
SAMN04275185	Tetep	IND	Landrace	Vietnam	Mahesh H. B. et al. 2016 BMC Genomics	DOI: 10.1186/s12864-016-2523-7	45.7886	O. sativa	-
SAMN04275184	Tadukan	IND	Landrace	Philippines	Mahesh H. B. et al. 2016 BMC Genomics	DOI: 10.1186/s12864-016-2523-7	93.4611	O. sativa	-
SAMD00172459	Daichinohoshi	TEJ	Elite	Japan	Fujino K et al. 2020 Breed Sci.	DOI: 10.1270/jsbbs.20089	38.5868	O. sativa	-
SAMD00172460	Akage	TEJ	Landrace	Japan	Fujino K et al. 2020 Breed Sci.	DOI: 10.1270/jsbbs.20089	57.62	O. sativa	-
SAMD00172461	Fukkurinko	TEJ	Elite	Japan	Fujino K et al. 2020 Breed Sci.	DOI: 10.1270/jsbbs.20089	37.0639	O. sativa	-
SAMD00172462	Hakutyoumochi	TEJ	Elite	Japan	Fujino K et al. 2020 Breed Sci.	DOI: 10.1270/jsbbs.20089	32.4636	O. sativa	-
SAMD00172463	Hayayuki	TEJ	Elite	Japan	Fujino K et al. 2020 Breed Sci.	DOI: 10.1270/jsbbs.20089	35.2788	O. sativa	-
SAMD00172464	Hokkaiwase	TEJ	Landrace	Japan	Fujino K et al. 2020 Breed Sci.	DOI: 10.1270/jsbbs.20089	43.8353	O. sativa	-
SAMD00172465	Honoka 224	TEJ	Elite	Japan	Fujino K et al. 2020 Breed Sci.	DOI: 10.1270/jsbbs.20089	38.1157	O. sativa	-
SAMD00172466	Kirara 397	TEJ	Elite	Japan	Fujino K et al. 2020 Breed Sci.	DOI: 10.1270/jsbbs.20089	40.4002	O. sativa	-
SAMD00172467	Kyouwa	TEJ	Elite	Japan	Fujino K et al. 2020 Breed Sci.	DOI: 10.1270/jsbbs.20089	36.9952	O. sativa	-
SAMD00172468	Nanatsuboshi	TEJ	Elite	Japan	Fujino K et al. 2020 Breed Sci.	DOI: 10.1270/jsbbs.20089	40.3001	O. sativa	-
SAMD00172469	Norin15	TEJ	Elite	Japan	Fujino K et al. 2020 Breed Sci.	DOI: 10.1270/jsbbs.20089	47.433	O. sativa	-
SAMD00172470	Shimahikari	TEJ	Elite	Japan	Fujino K et al. 2020 Breed Sci.	DOI: 10.1270/jsbbs.20089	48.4471	O. sativa	-
SAMD00172471	Shinei	TEJ	Landrace	Japan	Fujino K et al. 2020 Breed Sci.	DOI: 10.1270/jsbbs.20089	40.2583	O. sativa	-
SAMD00172472	Sorachi	TEJ	Landrace	Japan	Fujino K et al. 2020 Breed Sci.	DOI: 10.1270/jsbbs.20089	38.3375	O. sativa	-
SAMD00172473	Wasefukoku	TEJ	Landrace	Japan	Fujino K et al. 2020 Breed Sci.	DOI: 10.1270/jsbbs.20089	45.9579	O. sativa	-
SAMD00172474	Yukara	TEJ	Landrace	Japan	Fujino K et al. 2020 Breed Sci.	DOI: 10.1270/jsbbs.20089	45.2043	O. sativa	-
SAMD00113341	Cody	TEJ	Landrace	Japan	Fujino K et al. 2018 Breed Sci.	DOI: 10.1270/jsbbs.18024	33.8254	O. sativa	-
SAMD00113342	Hoshinoyume	TEJ	Elite	Japan	Fujino K et al. 2018 Breed Sci.	DOI: 10.1270/jsbbs.18024	31.6686	O. sativa	-
SAMD00113343	Kitakurin	TEJ	Elite	Japan	Fujino K et al. 2018 Breed Sci.	DOI: 10.1270/jsbbs.18024	31.3167	O. sativa	-
SAMN06008360	Shuhui498	IND	Elite	China	Du H et al. 2017 Nat Commun.	DOI: 10.1038/ncomms15324	73.0229	O. sativa	-
SAMD00119140	Oonari	IND	Elite	Japan	Li F et al. 2019 Mol. Breeding	DOI:10.1007/s11032-019-0941-3	17.6091	O. sativa	-
SAMD00119141	Oonari	IND	Elite	Japan	Li F et al. 2019 Mol. Breeding	DOI:10.1007/s11032-019-0941-3	22.1523	O. sativa	-
SAMD00119142	Takanari	IND	Elite	Japan	Li F et al. 2019 Mol. Breeding	DOI:10.1007/s11032-019-0941-3	17.4619	O. sativa	-
SAMN10959847	Huazhan	IND	Elite	China	Wang Y et al. 2020 Mol. Plant	DOI:10.1016/j.molp.2020.03.009	53.0176	O. sativa	-
SAMN10959848	Huanghuazhan	IND	Elite	China	Wang Y et al. 2020 Mol. Plant	DOI:10.1016/j.molp.2020.03.009	46.9583	O. sativa	-
SAMN10959849	IR8	IND	Elite	Philippines	Wang Y et al. 2020 Mol. Plant	DOI:10.1016/j.molp.2020.03.009	42.7744	O. sativa	-
SAMN10959850	Zhefu802	IND	Elite	China	Wang Y et al. 2020 Mol. Plant	DOI:10.1016/j.molp.2020.03.009	45.6496	O. sativa	-
SAMN10959851	Guang lu ai4	IND	Elite	China	Wang Y et al. 2020 Mol. Plant	DOI:10.1016/j.molp.2020.03.009	48.6699	O. sativa	-
SAMN10959852	Zhenshan97	IND	Elite	China	Wang Y et al. 2020 Mol. Plant	DOI:10.1016/j.molp.2020.03.009	47.2702	O. sativa	-
SAMN10959853	Minghui63	IND	Elite	China	Wang Y et al. 2020 Mol. Plant	DOI:10.1016/j.molp.2020.03.009	44.8652	O. sativa	-
SAMN10959854	IR64	IND	Elite	Philippines	Wang Y et al. 2020 Mol. Plant	DOI:10.1016/j.molp.2020.03.009	47.133	O. sativa	-
SAMN10959855	Tetep	IND	Landrace	Vietnam	Wang Y et al. 2020 Mol. Plant	DOI:10.1016/j.molp.2020.03.009	43.7179	O. sativa	-
SAMN10959856	Guihuahuang	JP	-	China	Wang Y et al. 2020 Mol. Plant	DOI:10.1016/j.molp.2020.03.009	44.2348	O. sativa	-
SAMN11032102	cpslo17	JP	-	United States	Wang Y et al. 2020 Mol. Plant	DOI:10.1016/j.molp.2020.03.009	45.4781	O. sativa	-
SAMN11032103	Takanari (Kanto146)	JP	Elite	Japan	Wang Y et al. 2020 Mol. Plant	DOI:10.1016/j.molp.2020.03.009	49.6193	O. sativa	-
SAMN11032104	Taichung Native 1	IND	Elite	Taiwan	Wang Y et al. 2020 Mol. Plant	DOI:10.1016/j.molp.2020.03.009	46.1016	O. sativa	-
SAMN11032105	Sanlicun	JP	-	China	Wang Y et al. 2020 Mol. Plant	DOI:10.1016/j.molp.2020.03.009	46.009	O. sativa	-
SAMN11032106	Miyang46	IND	-	South Korea	Wang Y et al. 2020 Mol. Plant	DOI:10.1016/j.molp.2020.03.009	46.8665	O. sativa	-
SAMN11032107	Kunmingxiaobaigu	JP	Landrace	China	Wang Y et al. 2020 Mol. Plant	DOI:10.1016/j.molp.2020.03.009	51.4726	O. sativa	-
SAMN11032108	Xintuanheigu	JP	-	China	Wang Y et al. 2020 Mol. Plant	DOI:10.1016/j.molp.2020.03.009	46.2062	O. sativa	-
SAMN11032109	Wushanyouzhan	IND	-	China	Wang Y et al. 2020 Mol. Plant	DOI:10.1016/j.molp.2020.03.009	48.3895	O. sativa	-
SAMN11032110	Wuyugeng3	JP	-	China	Wang Y et al. 2020 Mol. Plant	DOI:10.1016/j.molp.2020.03.009	50.992	O. sativa	-
SAMN11032111	Lemont	TRJ	Elite	United States	Wang Y et al. 2020 Mol. Plant	DOI:10.1016/j.molp.2020.03.009	53.1521	O. sativa	-
SAMN11032112	Rethu Heenati	IND	-	Sri Lanka	Wang Y et al. 2020 Mol. Plant	DOI:10.1016/j.molp.2020.03.009	44.9791	O. sativa	-
SAMN11032113	SWR17	JP	-	China	Wang Y et al. 2020 Mol. Plant	DOI:10.1016/j.molp.2020.03.009	50.5185	O. sativa	-
SAMN11032114	Cypress	TRJ	Elite	United States	Wang Y et al. 2020 Mol. Plant	DOI:10.1016/j.molp.2020.03.009	55.6289	O. sativa	-
SAMN11032115	Tianfeng (+Pigm&Xa23)	IND	Elite	China	Wang Y et al. 2020 Mol. Plant	DOI:10.1016/j.molp.2020.03.009	51.0529	O. sativa	-
SAMN11032116	Xiushui11	JP	-	China	Wang Y et al. 2020 Mol. Plant	DOI:10.1016/j.molp.2020.03.009	44.485	O. sativa	-
SAMN11032117	Tianfeng	IND	Elite	China	Wang Y et al. 2020 Mol. Plant	DOI:10.1016/j.molp.2020.03.009	46.3149	O. sativa	-
SAMN11032118	Xixuan4	IND	-	China	Wang Y et al. 2020 Mol. Plant	DOI:10.1016/j.molp.2020.03.009	45.2094	O. sativa	-
SAMN11032119	Longge113	IND	-	China	Wang Y et al. 2020 Mol. Plant	DOI:10.1016/j.molp.2020.03.009	44.4517	O. sativa	-
SAMN11032120	Baikehanhe	IND	-	China	Wang Y et al. 2020 Mol. Plant	DOI:10.1016/j.molp.2020.03.009	47.2349	O. sativa	-
SAMN11032121	Yizhixiang	IND	-	China	Wang Y et al. 2020 Mol. Plant	DOI:10.1016/j.molp.2020.03.009	42.3686	O. sativa	-
SAMN11032122	Xuanenchangtanqingzhan	IND	-	China	Wang Y et al. 2020 Mol. Plant	DOI:10.1016/j.molp.2020.03.009	48.0606	O. sativa	-
SAMN11032123	Nanbaozao	IND	-	China	Wang Y et al. 2020 Mol. Plant	DOI:10.1016/j.molp.2020.03.009	49.8653	O. sativa	-
SAMN11032124	Minkezao1	IND	-	China	Wang Y et al. 2020 Mol. Plant	DOI:10.1016/j.molp.2020.03.009	43.7854	O. sativa	-
SAMN11032125	Huangkezaonianri	JP	-	China	Wang Y et al. 2020 Mol. Plant	DOI:10.1016/j.molp.2020.03.009	48.4141	O. sativa	-
SAMN11032126	Haobayong1	JP	-	China	Wang Y et al. 2020 Mol. Plant	DOI:10.1016/j.molp.2020.03.009	50.6842	O. sativa	-
SAMN11032127	77-175	IND	-	China	Wang Y et al. 2020 Mol. Plant	DOI:10.1016/j.molp.2020.03.009	48.9195	O. sativa	-
SAMN11032128	Hongyun33	IND	-	China	Wang Y et al. 2020 Mol. Plant	DOI:10.1016/j.molp.2020.03.009	46.8447	O. sativa	-
SAMN11032129	Jinnanwan	IND	-	China	Wang Y et al. 2020 Mol. Plant	DOI:10.1016/j.molp.2020.03.009	44.7873	O. sativa	-
SAMN11032130	Erxiang	IND	-	China	Wang Y et al. 2020 Mol. Plant	DOI:10.1016/j.molp.2020.03.009	54.2596	O. sativa	-
SAMN11032131	Yuefeng	IND	-	China	Wang Y et al. 2020 Mol. Plant	DOI:10.1016/j.molp.2020.03.009	45.0812	O. sativa	-
SAMN11032132	Xieqingzao	IND	-	China	Wang Y et al. 2020 Mol. Plant	DOI:10.1016/j.molp.2020.03.009	60.9495	O. sativa	-
SAMN11032133	Huagengxian74	IND	-	China	Wang Y et al. 2020 Mol. Plant	DOI:10.1016/j.molp.2020.03.009	47.8026	O. sativa	-
SAMN11032134	IR58025	IND	-	Philippines	Wang Y et al. 2020 Mol. Plant	DOI:10.1016/j.molp.2020.03.009	50.1111	O. sativa	-
SAMN11032135	IR36	IND	Elite	Philippines	Wang Y et al. 2020 Mol. Plant	DOI:10.1016/j.molp.2020.03.009	43.9836	O. sativa	-
SAMN11032136	IR32	IND	-	Philippines	Wang Y et al. 2020 Mol. Plant	DOI:10.1016/j.molp.2020.03.009	48.6975	O. sativa	-
SAMN11032137	Koshihikari	TEJ	Elite	Japan	Wang Y et al. 2020 Mol. Plant	DOI:10.1016/j.molp.2020.03.009	48.5382	O. sativa	-
SAMN11032138	IR26	IND	Elite	Philippines	Wang Y et al. 2020 Mol. Plant	DOI:10.1016/j.molp.2020.03.009	42.5136	O. sativa	-
SAMN11032139	Chunjiang06	JP	-	China	Wang Y et al. 2020 Mol. Plant	DOI:10.1016/j.molp.2020.03.009	46.1345	O. sativa	-
SAMN11032140	Gui630	IND	-	Guyana	Wang Y et al. 2020 Mol. Plant	DOI:10.1016/j.molp.2020.03.009	45.1829	O. sativa	-
SAMN11032141	Duoxi1	IND	-	China	Wang Y et al. 2020 Mol. Plant	DOI:10.1016/j.molp.2020.03.009	51.368	O. sativa	-
SAMN11032142	Bobai	IND	-	China	Wang Y et al. 2020 Mol. Plant	DOI:10.1016/j.molp.2020.03.009	44.7187	O. sativa	-
SAMN11032143	Longtepu	IND	-	China	Wang Y et al. 2020 Mol. Plant	DOI:10.1016/j.molp.2020.03.009	48.9157	O. sativa	-
SAMN11032144	Pusa33	IND	-	India	Wang Y et al. 2020 Mol. Plant	DOI:10.1016/j.molp.2020.03.009	36.5429	O. sativa	-
SAMN11032145	IR56	IND	-	Philippines	Wang Y et al. 2020 Mol. Plant	DOI:10.1016/j.molp.2020.03.009	34.6863	O. sativa	-
SAMN11032146	Yungeng37	JP	-	China	Wang Y et al. 2020 Mol. Plant	DOI:10.1016/j.molp.2020.03.009	38.6932	O. sativa	-
SAMN11032147	Yanfeng47	JP	-	China	Wang Y et al. 2020 Mol. Plant	DOI:10.1016/j.molp.2020.03.009	48.1539	O. sativa	-
SAMN11032148	Wuyungeng7	JP	-	China	Wang Y et al. 2020 Mol. Plant	DOI:10.1016/j.molp.2020.03.009	50.8787	O. sativa	-
SAMN11032149	Dian4nuo	JP	-	China	Wang Y et al. 2020 Mol. Plant	DOI:10.1016/j.molp.2020.03.009	41.5154	O. sativa	-
SAMN11032150	Nangeng46	JP	-	China	Wang Y et al. 2020 Mol. Plant	DOI:10.1016/j.molp.2020.03.009	38.5377	O. sativa	-
SAMN11032151	Peta	IND	-	Indonesia	Wang Y et al. 2020 Mol. Plant	DOI:10.1016/j.molp.2020.03.009	44.6991	O. sativa	-
SAMN11032152	Miyang42	IND	-	South Korea	Wang Y et al. 2020 Mol. Plant	DOI:10.1016/j.molp.2020.03.009	47.1558	O. sativa	-
SAMN11032153	Kanto51	TEJ	Elite	Japan	Wang Y et al. 2020 Mol. Plant	DOI:10.1016/j.molp.2020.03.009	51.3624	O. sativa	-
SAMN11032154	IR24	IND	Elite	Philippines	Wang Y et al. 2020 Mol. Plant	DOI:10.1016/j.molp.2020.03.009	46.7535	O. sativa	-
SAMN11032155	Longgeng21	JP	-	China	Wang Y et al. 2020 Mol. Plant	DOI:10.1016/j.molp.2020.03.009	39.4361	O. sativa	-
SAMN11032156	Longgeng46	JP	-	China	Wang Y et al. 2020 Mol. Plant	DOI:10.1016/j.molp.2020.03.009	39.3501	O. sativa	-
SAMN11032157	Suigeng4	JP	-	China	Wang Y et al. 2020 Mol. Plant	DOI:10.1016/j.molp.2020.03.009	43.5424	O. sativa	-
SAMN11032158	CBao	JP	-	China	Wang Y et al. 2020 Mol. Plant	DOI:10.1016/j.molp.2020.03.009	49.1355	O. sativa	-
SAMN11032159	Lansheng	JP	-	China	Wang Y et al. 2020 Mol. Plant	DOI:10.1016/j.molp.2020.03.009	47.8509	O. sativa	-
SAMN11032160	Hexi22	JP	-	China	Wang Y et al. 2020 Mol. Plant	DOI:10.1016/j.molp.2020.03.009	43.3765	O. sativa	-
SAMN11032161	Haobuka	JP	-	China	Wang Y et al. 2020 Mol. Plant	DOI:10.1016/j.molp.2020.03.009	41.0468	O. sativa	-
SAMN11032162	Chugeng27	JP	-	China	Wang Y et al. 2020 Mol. Plant	DOI:10.1016/j.molp.2020.03.009	59.8488	O. sativa	-
SAMN11032163	Neixiang7	IND	-	China	Wang Y et al. 2020 Mol. Plant	DOI:10.1016/j.molp.2020.03.009	52.4684	O. sativa	-
SAMN11032164	Wanlox	JP	-	China	Wang Y et al. 2020 Mol. Plant	DOI:10.1016/j.molp.2020.03.009	51.8821	O. sativa	-
SAMN11032165	Lenon	JP	-	United States	Wang Y et al. 2020 Mol. Plant	DOI:10.1016/j.molp.2020.03.009	56.7406	O. sativa	-
SAMN11032166	Jiahe212	JP	-	China	Wang Y et al. 2020 Mol. Plant	DOI:10.1016/j.molp.2020.03.009	47.8783	O. sativa	-
SAMN11032167	Baitiandao	IND	-	China	Wang Y et al. 2020 Mol. Plant	DOI:10.1016/j.molp.2020.03.009	46.6734	O. sativa	-
SAMN11032168	Zhongzao11	IND	-	China	Wang Y et al. 2020 Mol. Plant	DOI:10.1016/j.molp.2020.03.009	45.1619	O. sativa	-
SAMN11032169	Zhangu	IND	-	China	Wang Y et al. 2020 Mol. Plant	DOI:10.1016/j.molp.2020.03.009	62.2933	O. sativa	-
SAMN11032170	IR40	IND	Elite	Philippines	Wang Y et al. 2020 Mol. Plant	DOI:10.1016/j.molp.2020.03.009	43.8889	O. sativa	-
SAMN11032171	DawDam	JP	-	Thailand	Wang Y et al. 2020 Mol. Plant	DOI:10.1016/j.molp.2020.03.009	48.0969	O. sativa	-
SAMN11032172	Dahanala 2220	IND	-	India	Wang Y et al. 2020 Mol. Plant	DOI:10.1016/j.molp.2020.03.009	45.7958	O. sativa	-
SAMN11032173	Asominori	TEJ	Elite	Japan	Wang Y et al. 2020 Mol. Plant	DOI:10.1016/j.molp.2020.03.009	50.2613	O. sativa	-
SAMN11032174	Zaoxiandang	IND	-	China	Wang Y et al. 2020 Mol. Plant	DOI:10.1016/j.molp.2020.03.009	49.7936	O. sativa	-
SAMN11032175	Ailishu	IND	-	China	Wang Y et al. 2020 Mol. Plant	DOI:10.1016/j.molp.2020.03.009	47.6741	O. sativa	-
SAMN11032176	Dongye1	JP	-	China	Wang Y et al. 2020 Mol. Plant	DOI:10.1016/j.molp.2020.03.009	42.2116	O. sativa	-
SAMN11032177	R308	IND	-	China	Wang Y et al. 2020 Mol. Plant	DOI:10.1016/j.molp.2020.03.009	43.7747	O. sativa	-
SAMN11032178	Taidongludao	JP	-	China	Wang Y et al. 2020 Mol. Plant	DOI:10.1016/j.molp.2020.03.009	53.8641	O. sativa	-
SAMN11032179	Zaoshunonghu6	JP	-	China	Wang Y et al. 2020 Mol. Plant	DOI:10.1016/j.molp.2020.03.009	53.5921	O. sativa	-
SAMN11032180	C418	JP	-	China	Wang Y et al. 2020 Mol. Plant	DOI:10.1016/j.molp.2020.03.009	51.2982	O. sativa	-
SAMN11080631	Basmati385	IND	-	Pakistan	Wang Y et al. 2020 Mol. Plant	DOI:10.1016/j.molp.2020.03.009	52.5718	O. sativa	-
SAMN11080632	Fanhaopi	IND	-	China	Wang Y et al. 2020 Mol. Plant	DOI:10.1016/j.molp.2020.03.009	50.6708	O. sativa	-
SAMN11080633	Maguzi	JP	-	China	Wang Y et al. 2020 Mol. Plant	DOI:10.1016/j.molp.2020.03.009	41.3538	O. sativa	-
SAMN11080634	Hanmadao	IND	-	China	Wang Y et al. 2020 Mol. Plant	DOI:10.1016/j.molp.2020.03.009	54.3223	O. sativa	-
SAMN11080635	Zhongnong4	IND	-	China	Wang Y et al. 2020 Mol. Plant	DOI:10.1016/j.molp.2020.03.009	50.8134	O. sativa	-
SAMN11080636	Gumei2	IND	-	China	Wang Y et al. 2020 Mol. Plant	DOI:10.1016/j.molp.2020.03.009	49.4319	O. sativa	-
SAMN11080637	Nekken2	JP	Elite	Japan	Wang Y et al. 2020 Mol. Plant	DOI:10.1016/j.molp.2020.03.009	57.667	O. sativa	-
SAMN11080638	DGWG	IND	-	Taiwan	Wang Y et al. 2020 Mol. Plant	DOI:10.1016/j.molp.2020.03.009	46.3987	O. sativa	-
SAMN11080639	Zhaiyeqing8	IND	-	China	Wang Y et al. 2020 Mol. Plant	DOI:10.1016/j.molp.2020.03.009	44.2284	O. sativa	-
SAMN11080640	Guichao2	IND	-	China	Wang Y et al. 2020 Mol. Plant	DOI:10.1016/j.molp.2020.03.009	43.9288	O. sativa	-
SAMN11080641	Gengxian89	IND	-	China	Wang Y et al. 2020 Mol. Plant	DOI:10.1016/j.molp.2020.03.009	51.6359	O. sativa	-
SAMN11080642	1537	IND	-	China	Wang Y et al. 2020 Mol. Plant	DOI:10.1016/j.molp.2020.03.009	50.6531	O. sativa	-
SAMN11080643	Yinfang	JP	-	China	Wang Y et al. 2020 Mol. Plant	DOI:10.1016/j.molp.2020.03.009	41.9144	O. sativa	-
SAMN11080644	Sanerai	IND	-	China	Wang Y et al. 2020 Mol. Plant	DOI:10.1016/j.molp.2020.03.009	50.3693	O. sativa	-
SAMN11080645	Xianxiaozhan	IND	-	China	Wang Y et al. 2020 Mol. Plant	DOI:10.1016/j.molp.2020.03.009	45.0897	O. sativa	-
SAMN11080646	Shuanggui1	IND	-	China	Wang Y et al. 2020 Mol. Plant	DOI:10.1016/j.molp.2020.03.009	48.9876	O. sativa	-
SAMN11080647	Shuanggui36	IND	-	China	Wang Y et al. 2020 Mol. Plant	DOI:10.1016/j.molp.2020.03.009	40.9225	O. sativa	-
SAMN11080648	Zaogui1	IND	-	China	Wang Y et al. 2020 Mol. Plant	DOI:10.1016/j.molp.2020.03.009	56.8402	O. sativa	-
SAMN11080649	Zhenguiai1	IND	-	China	Wang Y et al. 2020 Mol. Plant	DOI:10.1016/j.molp.2020.03.009	53.7658	O. sativa	-
SAMN11080650	Qingguiai5	IND	-	China	Wang Y et al. 2020 Mol. Plant	DOI:10.1016/j.molp.2020.03.009	37.2417	O. sativa	-
SAMN11080651	Sanhuangzhan2	IND	-	China	Wang Y et al. 2020 Mol. Plant	DOI:10.1016/j.molp.2020.03.009	52.4066	O. sativa	-
SAMN11080652	Shuangai11	IND	-	China	Wang Y et al. 2020 Mol. Plant	DOI:10.1016/j.molp.2020.03.009	45.0427	O. sativa	-
SAMN11080653	Hongfuzao2	IND	-	China	Wang Y et al. 2020 Mol. Plant	DOI:10.1016/j.molp.2020.03.009	43.6392	O. sativa	-
SAMN11080654	Xiangsimiao2	IND	-	China	Wang Y et al. 2020 Mol. Plant	DOI:10.1016/j.molp.2020.03.009	38.1514	O. sativa	-
SAMN11080655	Nancong3	IND	-	China	Wang Y et al. 2020 Mol. Plant	DOI:10.1016/j.molp.2020.03.009	47.8674	O. sativa	-
SAMN11080656	Guiyezhan2	IND	-	China	Wang Y et al. 2020 Mol. Plant	DOI:10.1016/j.molp.2020.03.009	39.6187	O. sativa	-
SAMN11080657	Qiqingzhan	IND	-	China	Wang Y et al. 2020 Mol. Plant	DOI:10.1016/j.molp.2020.03.009	45.0596	O. sativa	-
SAMN11080658	Xinqing92	IND	-	China	Wang Y et al. 2020 Mol. Plant	DOI:10.1016/j.molp.2020.03.009	45.311	O. sativa	-
SAMN11080659	Guangke36	IND	-	China	Wang Y et al. 2020 Mol. Plant	DOI:10.1016/j.molp.2020.03.009	38.8674	O. sativa	-
SAMN11080660	Keqingnuo	IND	-	China	Wang Y et al. 2020 Mol. Plant	DOI:10.1016/j.molp.2020.03.009	48.0362	O. sativa	-
SAMN11080661	Shanyou836-1	IND	-	China	Wang Y et al. 2020 Mol. Plant	DOI:10.1016/j.molp.2020.03.009	42.8383	O. sativa	-
SAMN11080662	Qingzhen1	IND	-	China	Wang Y et al. 2020 Mol. Plant	DOI:10.1016/j.molp.2020.03.009	43.6537	O. sativa	-
SAMN11080663	Wanfengzao1	IND	-	China	Wang Y et al. 2020 Mol. Plant	DOI:10.1016/j.molp.2020.03.009	46.0561	O. sativa	-
SAMN11080664	Nanshuangai	IND	-	China	Wang Y et al. 2020 Mol. Plant	DOI:10.1016/j.molp.2020.03.009	46.7229	O. sativa	-
SAMN11080665	Tesanwu1	IND	-	China	Wang Y et al. 2020 Mol. Plant	DOI:10.1016/j.molp.2020.03.009	44.2171	O. sativa	-
SAMN11080666	Yugengzhan2	IND	-	China	Wang Y et al. 2020 Mol. Plant	DOI:10.1016/j.molp.2020.03.009	48.9995	O. sativa	-
SAMN11080667	Luxiangzhan3	IND	-	China	Wang Y et al. 2020 Mol. Plant	DOI:10.1016/j.molp.2020.03.009	53.8053	O. sativa	-
SAMN11080668	Huasizhan	IND	-	China	Wang Y et al. 2020 Mol. Plant	DOI:10.1016/j.molp.2020.03.009	45.1931	O. sativa	-
SAMN11080669	Ligenghongmi	IND	-	China	Wang Y et al. 2020 Mol. Plant	DOI:10.1016/j.molp.2020.03.009	52.4259	O. sativa	-
SAMN11080670	Shuanggengzhan	IND	-	China	Wang Y et al. 2020 Mol. Plant	DOI:10.1016/j.molp.2020.03.009	46.3934	O. sativa	-
SAMN11080671	Texianzhan13	IND	-	China	Wang Y et al. 2020 Mol. Plant	DOI:10.1016/j.molp.2020.03.009	48.9411	O. sativa	-
SAMN11080672	Gengshanzhan	IND	-	China	Wang Y et al. 2020 Mol. Plant	DOI:10.1016/j.molp.2020.03.009	53.1934	O. sativa	-
SAMN11080673	Aizhenzhan	IND	-	China	Wang Y et al. 2020 Mol. Plant	DOI:10.1016/j.molp.2020.03.009	44.4969	O. sativa	-
SAMN11080674	Fengbazhan	IND	-	China	Wang Y et al. 2020 Mol. Plant	DOI:10.1016/j.molp.2020.03.009	47.4572	O. sativa	-
SAMN11080675	Aixiuzhan	IND	-	China	Wang Y et al. 2020 Mol. Plant	DOI:10.1016/j.molp.2020.03.009	44.0925	O. sativa	-
SAMN11080676	Yinhuazhan	IND	-	China	Wang Y et al. 2020 Mol. Plant	DOI:10.1016/j.molp.2020.03.009	49.5354	O. sativa	-
SAMN11080677	Zhongerruanzhan	IND	-	China	Wang Y et al. 2020 Mol. Plant	DOI:10.1016/j.molp.2020.03.009	46.8554	O. sativa	-
SAMN11080678	Xianxizhan	IND	-	China	Wang Y et al. 2020 Mol. Plant	DOI:10.1016/j.molp.2020.03.009	45.2569	O. sativa	-
SAMN11080679	Guinongzhan	IND	-	China	Wang Y et al. 2020 Mol. Plant	DOI:10.1016/j.molp.2020.03.009	48.6481	O. sativa	-
SAMN11080680	Yuexiangzhan	IND	-	China	Wang Y et al. 2020 Mol. Plant	DOI:10.1016/j.molp.2020.03.009	50.2544	O. sativa	-
SAMN11080681	Lvhuangzhan	IND	-	China	Wang Y et al. 2020 Mol. Plant	DOI:10.1016/j.molp.2020.03.009	45.4265	O. sativa	-
SAMN11080682	Basanzhan	IND	-	China	Wang Y et al. 2020 Mol. Plant	DOI:10.1016/j.molp.2020.03.009	48.9554	O. sativa	-
SAMN11080683	Erqizhan	IND	-	China	Wang Y et al. 2020 Mol. Plant	DOI:10.1016/j.molp.2020.03.009	50.8157	O. sativa	-
SAMN11080684	Beizhenai8	IND	-	China	Wang Y et al. 2020 Mol. Plant	DOI:10.1016/j.molp.2020.03.009	56.0369	O. sativa	-
SAMN11080685	Menjiaheisi	IND	-	China	Wang Y et al. 2020 Mol. Plant	DOI:10.1016/j.molp.2020.03.009	42.9735	O. sativa	-
SAMN11080686	Suigengzhan	IND	-	China	Wang Y et al. 2020 Mol. Plant	DOI:10.1016/j.molp.2020.03.009	47.0498	O. sativa	-
SAMN11080687	Guangyuan1	IND	-	China	Wang Y et al. 2020 Mol. Plant	DOI:10.1016/j.molp.2020.03.009	48.7173	O. sativa	-
SAMN11080688	Lvgengzhan1	IND	-	China	Wang Y et al. 2020 Mol. Plant	DOI:10.1016/j.molp.2020.03.009	41.051	O. sativa	-
SAMD00141021	Yukinko-mai	TEJ	-	Japan	Rana M M et al. 2019 Int J Mol Sci.	DOI:10.3390/ijms20102585	127.816	O. sativa	-
SAMD00004056	Kasalath	AUS	Landrace	India	Sakai et al. 2014 DNA Res.	DOI: 10.1093/dnares/dsu006	91.4359	O. sativa	WRC02
SAMN07426270	Suijing18	JP	Elite	China	Nie S et al. 2017 Sci. Data	DOI:10.1038/sdata.2017.195	52.8091	O. sativa	-
SAMN03751782	RP Bio-226 (improved Samba Mahsuri)	IND	Elite	India	Reddy M M et al. 2015 Front Plant Sci.	DOI: 10.3389/fpls.2015.00896	24.1324	O. sativa	-
SAMN03380734	Zhenshan97	IND	Elite	China	Zhang J et al. 2016 PNAS	DOI:10.1073/pnas.1611012113	180.729	O. sativa	-
SAMN03380733	Minghui63	IND	Elite	China	Zhang J et al. 2016 PNAS	DOI:10.1073/pnas.1611012113	144.526	O. sativa	-
SAMEA4960250	Bali	IND	-	Malaysia	Zainal-Abidin RA et al. 2019 Int. J. Genomics	DOI: 10.1155/2019/4168045	33.3806	O. sativa	-
SAMEA4960251	Pulut Hitam 9	IND	-	Malaysia	Zainal-Abidin RA et al. 2019 Int. J. Genomics	DOI: 10.1155/2019/4168045	33.3747	O. sativa	-
SAMEA4960252	MRQ100	IND	-	Malaysia	Zainal-Abidin RA et al. 2019 Int. J. Genomics	DOI: 10.1155/2019/4168045	31.4637	O. sativa	-
SAMEA4960253	MRM16	IND	-	Malaysia	Zainal-Abidin RA et al. 2019 Int. J. Genomics	DOI: 10.1155/2019/4168045	32.3638	O. sativa	-
SAMN13021815	LIU XU	IND	-	China	Zhou Y et al. 2020 Sci. Data	DOI:10.1038/s41597-020-0438-2	102.707	O. sativa	IRGC109232-1
SAMN12748590	KHAO YAI GUANG	IND	-	Thailand	Zhou Y et al. 2020 Sci. Data	DOI:10.1038/s41597-020-0438-2	79.1086	O. sativa	IRGC65972-1
SAMN12748601	CHAO MEO	IND	-	Laos	Zhou Y et al. 2020 Sci. Data	DOI:10.1038/s41597-020-0438-2	90.4149	O. sativa	IRGC80273-1
SAMN12748600	NATEL BORO	IND	-	Bangladesh	Zhou Y et al. 2020 Sci. Data	DOI:10.1038/s41597-020-0438-2	102.978	O. sativa	IRGC34749-1
SAMN12748589	LARHA MUGAD	IND	-	India	Zhou Y et al. 2020 Sci. Data	DOI:10.1038/s41597-020-0438-2	100.37	O. sativa	IRGC52339-1
SAMN12748569	ARC 10497	ARO	-	India	Zhou Y et al. 2020 Sci. Data	DOI:10.1038/s41597-020-0438-2	97.8701	O. sativa	IRGC12485-1
SAMN12718029	KETAN NANGKA	JP	-	Indonesia	Zhou Y et al. 2020 Sci. Data	DOI:10.1038/s41597-020-0438-2	108.652	O. sativa	IRGC19961-2
SAMN12721963	GOBOL SAIL (BALAM)	IND	-	Bangladesh	Zhou Y et al. 2020 Sci. Data	DOI:10.1038/s41597-020-0438-2	79.3994	O. sativa	IRGC26624-2
SAMN12715984	LIMA	IND	-	Indonesia	Zhou Y et al. 2020 Sci. Data	DOI:10.1038/s41597-020-0438-2	97.9701	O. sativa	IRGC81487-1
SAMN12672924	PR 106	IND	-	India	Zhou Y et al. 2020 Sci. Data	DOI:10.1038/s41597-020-0438-2	92.4712	O. sativa	IRGC53418-1
SAMN11457752	KitaakeX	TEJ	Elite	Japan	Jain R et al. 2019 BMC Genomics	DOI:10.1186/s12864-019-6262-4	54.0418	O. sativa	-
SAMN01894342	IR64	IND	Landrace	Philippines	Subudhi PK et al. 2020 Sci. Rep.	DOI: 10.1038/s41598-020-78256-8	28.1778	O. sativa	-
SAMN01894343	Pokkali	IND	Landrace	India	Subudhi PK et al. 2020 Sci. Rep.	DOI: 10.1038/s41598-020-78256-8	26.9995	O. sativa	-

### Sheet: Table S3
Table S3. Overview of rice gene annotation databases (including original version of RAP-DB)
	RAP-DB		RGAP	RefSeq	IC4R
Organization	NARO		UGA	NCBI	NGDC
Release date*	Mar 19, 2025	Oct 31, 2011	Feb 7, 2012	Aug 7, 2018	Mar 27, 2018
Frequency of update	Twice a year	-	No updates	Irregular (not specified)	Irregular (not specified)
Number of loci	45870	45998	55986	34948	62151
Number of protein coding transcripts	50833	50245	66338	42392	79499
Number of non-protein coding transcripts	2311	2395	0	11590	6210
BUSCO
Complete [Single, Dup.]	99.1% [85.3%, 13.8%]	79.4% [66.8%, 12.6%]	91.6% [70.7%, 20.9%]	99.6% [68.8%, 30.9%	C:93.4%[S:63.6%,D:29.7%]
Fragmented	0.005	0.094	0.05	0.001	0.044
Missing	0.004	0.112	0.034	0.003	0.022

### Sheet: Table S4
Table S4. Gene Ontology (Biological Process) terms significantly enriched or depleted among curated genes.
Term	Curated_with_term	Curated_without_term	Uncurated_with_term	Uncurated_without_term	P-value	Odds Ratio	FDR_q-value
Enriched
protein phosphorylation (GO:0006468)	681	5690	667	30852	4.11309e-186	5.53595	4.12543e-183
regulation of DNA-templated transcription (GO:0006355)	530	5841	491	31028	2.44497e-150	5.73404	1.22615e-147
defense response (GO:0006952)	245	6126	75	31444	1.58617e-123	16.7674	5.30311e-121
recognition of pollen (GO:0048544)	92	6279	11	31508	9.25378e-59	41.9687	2.32038e-56
transmembrane transport (GO:0055085)	271	6100	383	31136	8.32039e-51	3.61163	1.66907e-48
cellulose biosynthetic process (GO:0030244)	31	6340	2	31517	3.45663e-22	77.0526	5.77833e-20
monosaccharide transmembrane transport (GO:0015749)	27	6344	0	31519	1.18442e-21	inf	1.6971e-19
phosphorelay signal transduction system (GO:0000160)	36	6335	9	31510	2.19778e-20	19.8958	2.75547e-18
positive regulation of transcription by RNA polymerase II (GO:0045944)	37	6334	12	31507	2.24512e-19	15.3373	2.50206e-17
cytokinin-activated signaling pathway (GO:0009736)	25	6346	3	31516	8.15644e-17	41.3856	8.18091e-15
monoatomic ion transport (GO:0006811)	26	6345	6	31513	2.22976e-15	21.5219	2.03313e-13
cellular response to phosphate starvation (GO:0016036)	14	6357	0	31519	1.42691e-11	inf	1.19266e-09
auxin-activated signaling pathway (GO:0009734)	17	6354	3	31516	4.58324e-11	28.1068	3.53615e-09
ethylene-activated signaling pathway (GO:0009873)	25	6346	14	31505	5.46062e-11	8.86526	3.91215e-09
metal ion transport (GO:0030001)	22	6349	10	31509	1.00863e-10	10.9182	6.7444e-09
terpenoid biosynthetic process (GO:0016114)	27	6344	19	31500	1.74308e-10	7.05598	1.09269e-08
positive regulation of DNA-templated transcription (GO:0045893)	17	6354	5	31514	7.50362e-10	16.863	4.42714e-08
signal transduction (GO:0007165)	42	6329	57	31462	1.75118e-09	3.66291	9.75794e-08
carboxylic acid metabolic process (GO:0019752)	19	6352	9	31510	2.75753e-09	10.4725	1.45569e-07
stomatal complex development (GO:0010374)	11	6360	0	31519	3.01573e-09	inf	1.51239e-07
brassinosteroid mediated signaling pathway (GO:0009742)	13	6358	2	31517	6.36115e-09	32.2209	3.0382e-07
intracellular glucose homeostasis (GO:0001678)	10	6361	0	31519	1.79588e-08	inf	7.83159e-07
malate metabolic process (GO:0006108)	10	6361	0	31519	1.79588e-08	inf	7.83159e-07
multicellular organism development (GO:0007275)	14	6357	4	31515	2.2108e-08	17.3513	9.2393e-07
monoatomic cation transport (GO:0006812)	29	6342	32	31487	2.59825e-08	4.49938	1.04242e-06
potassium ion transport (GO:0006813)	16	6355	7	31512	2.96572e-08	11.334	1.14408e-06
diterpenoid biosynthetic process (GO:0016102)	15	6356	6	31513	4.66269e-08	12.395	1.7321e-06
isoprenoid biosynthetic process (GO:0008299)	16	6355	8	31511	7.49862e-08	9.91692	2.68611e-06
auxin metabolic process (GO:0009850)	9	6362	0	31519	1.06931e-07	inf	3.69835e-06
chlorophyll biosynthetic process (GO:0015995)	10	6361	1	31518	1.67389e-07	49.5488	5.59638e-06
response to hormone (GO:0009725)	17	6354	11	31508	2.18443e-07	7.66355	7.06769e-06
peptidyl-arginine methylation (GO:0018216)	8	6363	0	31519	6.36613e-07	inf	1.99538e-05
calcium-mediated signaling (GO:0019722)	10	6361	2	31517	8.51241e-07	24.7736	2.51116e-05
regulation of growth (GO:0040008)	10	6361	2	31517	8.51241e-07	24.7736	2.51116e-05
potassium ion transmembrane transport (GO:0071805)	18	6353	15	31504	8.84448e-07	5.9507	2.52891e-05
zinc ion transmembrane transport (GO:0071577)	9	6362	1	31518	9.07683e-07	44.5869	2.52891e-05
DNA-templated transcription (GO:0006351)	38	6333	66	31453	1.14634e-06	2.85951	3.10751e-05
cytokinin metabolic process (GO:0009690)	11	6360	4	31515	2.11247e-06	13.6268	5.5758e-05
regulation of flower development (GO:0009909)	14	6357	9	31510	2.53078e-06	7.71049	6.50864e-05
intracellular manganese ion homeostasis (GO:0030026)	7	6364	0	31519	3.78957e-06	inf	9.50234e-05
phosphate ion transport (GO:0006817)	9	6362	2	31517	4.23901e-06	22.2928	0.000103701
glycogen biosynthetic process (GO:0005978)	8	6363	1	31518	4.87407e-06	39.6266	0.000116397
phosphorylation (GO:0016310)	11	6360	5	31514	5.72485e-06	10.9011	0.000133535
lipid metabolic process (GO:0006629)	47	6324	102	31417	8.53269e-06	2.28913	0.000194507
tricarboxylic acid cycle (GO:0006099)	16	6355	15	31504	9.29242e-06	5.28785	0.000202615
mismatch repair (GO:0006298)	9	6362	3	31516	1.44023e-05	14.8614	0.000307351
glycolytic process (GO:0006096)	23	6348	33	31486	1.52424e-05	3.45696	0.000318502
calcium ion transport (GO:0006816)	6	6365	0	31519	2.25552e-05	inf	0.000443586
monoatomic anion transmembrane transport (GO:0098656)	6	6365	0	31519	2.25552e-05	inf	0.000443586
aromatic amino acid metabolic process (GO:0009072)	6	6365	0	31519	2.25552e-05	inf	0.000443586
guanosine tetraphosphate metabolic process (GO:0015969)	7	6364	1	31518	2.58603e-05	34.6678	0.000498805
carbohydrate metabolic process (GO:0005975)	109	6262	334	31185	2.96963e-05	1.62522	0.000561989
DNA repair (GO:0006281)	33	6338	66	31453	6.42952e-05	2.4813	0.00113922
cellulose microfibril organization (GO:0010215)	8	6363	3	31516	6.47412e-05	13.208	0.00113922
plant organ development (GO:0099402)	8	6363	3	31516	6.47412e-05	13.208	0.00113922
DNA metabolic process (GO:0006259)	9	6362	5	31514	9.46512e-05	8.91625	0.00160907
regulation of protein catabolic process (GO:0042176)	6	6365	1	31518	0.000135149	29.7106	0.00205386
defense response to bacterium (GO:0042742)	5	6366	0	31519	0.000134229	inf	0.00205386
blue light signaling pathway (GO:0009785)	5	6366	0	31519	0.000134229	inf	0.00205386
peroxisome fission (GO:0016559)	5	6366	0	31519	0.000134229	inf	0.00205386
branched-chain amino acid metabolic process (GO:0009081)	5	6366	0	31519	0.000134229	inf	0.00205386
reciprocal meiotic recombination (GO:0007131)	5	6366	0	31519	0.000134229	inf	0.00205386
glutathione biosynthetic process (GO:0006750)	5	6366	0	31519	0.000134229	inf	0.00205386
developmental process (GO:0032502)	8	6363	4	31515	0.000165419	9.9057	0.00247635
G protein-coupled receptor signaling pathway (GO:0007186)	7	6364	3	31516	0.000282647	11.5552	0.00404993
double-strand break repair via homologous recombination (GO:0000724)	7	6364	3	31516	0.000282647	11.5552	0.00404993
DNA recombination (GO:0006310)	10	6361	9	31510	0.000377381	5.50403	0.00533117
cysteine biosynthetic process from serine (GO:0006535)	9	6362	7	31512	0.000391155	6.36835	0.00544901
D-xylose metabolic process (GO:0042732)	6	6365	2	31517	0.000463016	14.8548	0.00627574
superoxide metabolic process (GO:0006801)	6	6365	2	31517	0.000463016	14.8548	0.00627574
response to heat (GO:0009408)	10	6361	10	31509	0.000641236	4.95347	0.00857547
regulation of cell cycle (GO:0051726)	7	6364	4	31515	0.000663983	8.66613	0.00876283
negative regulation of cyclin-dependent protein serine/threonine kinase activity (GO:0045736)	5	6366	1	31518	0.000692601	24.7549	0.0090218
fatty acid biosynthetic process (GO:0006633)	19	6352	34	31485	0.000712582	2.76992	0.00916307
nucleoside transmembrane transport (GO:1901642)	4	6367	0	31519	0.000798715	inf	0.00953703
monoatomic anion transport (GO:0006820)	4	6367	0	31519	0.000798715	inf	0.00953703
guard cell differentiation (GO:0010052)	4	6367	0	31519	0.000798715	inf	0.00953703
deoxyribonucleotide biosynthetic process (GO:0009263)	4	6367	0	31519	0.000798715	inf	0.00953703
arachidonate secretion (GO:0050482)	4	6367	0	31519	0.000798715	inf	0.00953703
microtubule severing (GO:0051013)	4	6367	0	31519	0.000798715	inf	0.00953703
Depleted
RNA modification (GO:0009451)	19	6352	241	31278	8.76583e-06	0.388209	0.000195381
translation (GO:0006412)	26	6345	278	31241	4.02707e-05	0.460492	0.000747991
hydrogen peroxide catabolic process (GO:0042744)	5	6366	109	31410	7.96151e-05	0.226331	0.00137679
rRNA processing (GO:0006364)	0	6371	50	31469	0.000184255	0	0.00271777

### Sheet: Table S5
Table S5. Gene Ontology (Molecular Function) terms significantly enriched or depleted among curated genes.
Term	Curated_with_term	Curated_without_term	Uncurated_with_term	Uncurated_without_term	P-value	Odds Ratio	FDR_q-value
Enriched
ATP binding (GO:0005524)	970	5401	1233	30286	9.22977e-212	4.4114	1.01435e-208
ADP binding (GO:0043531)	359	6012	82	31437	5.79364e-198	22.893	3.18361e-195
protein kinase activity (GO:0004672)	686	5685	666	30853	6.5838e-189	5.59006	2.41187e-186
DNA-binding transcription factor activity (GO:0003700)	418	5953	319	31200	4.85352e-136	6.86759	1.3335e-133
DNA binding (GO:0003677)	440	5931	533	30986	8.72775e-98	4.31284	1.91836e-95
protein binding (GO:0005515)	877	5494	1977	29542	1.15947e-81	2.38531	2.12376e-79
protein serine/threonine kinase activity (GO:0004674)	98	6273	22	31497	8.5296e-55	22.3665	1.33915e-52
sequence-specific DNA binding (GO:0043565)	129	6242	92	31427	2.45165e-44	7.05962	3.36796e-42
protein dimerization activity (GO:0046983)	139	6232	155	31364	5.47166e-34	4.51323	6.6815e-32
enzyme inhibitor activity (GO:0004857)	50	6321	15	31504	2.32584e-26	16.6134	2.5561e-24
cellulose synthase (UDP-forming) activity (GO:0016760)	31	6340	1	31518	2.50052e-23	154.11	2.49825e-21
carbohydrate transmembrane transporter activity (GO:0015144)	36	6335	6	31513	2.21629e-22	29.8466	2.02975e-20
monosaccharide transmembrane transporter activity (GO:0015145)	27	6344	0	31519	1.18442e-21	inf	1.00129e-19
catalytic activity (GO:0003824)	135	6236	240	31279	2.22882e-19	2.82143	1.74963e-17
transmembrane transporter activity (GO:0022857)	130	6241	225	31294	2.42051e-19	2.89713	1.77343e-17
RNA polymerase II transcription regulatory region sequence-specific DNA binding (GO:0000977)	34	6337	10	31509	1.84413e-18	16.9056	1.26669e-16
oxidoreductase activity (GO:0016491)	142	6229	316	31203	5.0513e-14	2.25102	3.26552e-12
calcium ion binding (GO:0005509)	105	6266	204	31315	1.90623e-13	2.5723	1.16386e-11
peptidyl-prolyl cis-trans isomerase activity (GO:0003755)	35	6336	24	31495	2.24997e-13	7.24909	1.30143e-11
monoatomic ion channel activity (GO:0005216)	23	6348	6	31513	2.49512e-13	19.0296	1.37107e-11
ATP hydrolysis activity (GO:0016887)	121	6250	257	31262	3.94186e-13	2.35499	2.06291e-11
metal ion transmembrane transporter activity (GO:0046873)	25	6346	12	31507	9.51716e-12	10.3435	4.75425e-10
minor groove of adenine-thymine-rich DNA binding (GO:0003680)	20	6351	6	31513	2.58283e-11	16.5397	1.23415e-09
phosphorelay sensor kinase activity (GO:0000155)	13	6358	0	31519	8.50066e-11	inf	3.89259e-09
helicase activity (GO:0004386)	22	6349	11	31508	2.54239e-10	9.92534	1.11763e-08
pectate lyase activity (GO:0030570)	12	6359	0	31519	5.0635e-10	inf	2.1403e-08
prenyltransferase activity (GO:0004659)	15	6356	3	31516	1.16984e-09	24.7923	4.76168e-08
ATP-dependent DNA damage sensor activity (GO:0140664)	18	6353	7	31512	1.62267e-09	12.7547	6.36898e-08
cytokinin dehydrogenase activity (GO:0019139)	11	6360	0	31519	3.01573e-09	inf	1.10476e-07
DNA-binding transcription activator activity, RNA polymerase II-specific (GO:0001228)	11	6360	0	31519	3.01573e-09	inf	1.10476e-07
lyase activity (GO:0016829)	25	6346	20	31499	4.02039e-09	6.2045	1.42529e-07
voltage-gated potassium channel activity (GO:0005249)	15	6356	5	31514	1.57983e-08	14.8744	5.19387e-07
pyruvate kinase activity (GO:0004743)	10	6361	0	31519	1.79588e-08	inf	5.19387e-07
malate dehydrogenase activity (GO:0016615)	10	6361	0	31519	1.79588e-08	inf	5.19387e-07
D-glucose binding (GO:0005536)	10	6361	0	31519	1.79588e-08	inf	5.19387e-07
hexokinase activity (GO:0004396)	10	6361	0	31519	1.79588e-08	inf	5.19387e-07
potassium ion binding (GO:0030955)	10	6361	0	31519	1.79588e-08	inf	5.19387e-07
alpha-1, 4-glucan glucosyltransferase (UDP-glucose donor) activity (GO:0004373)	10	6361	0	31519	1.79588e-08	inf	5.19387e-07
histone binding (GO:0042393)	11	6360	1	31518	3.06189e-08	54.5123	8.62825e-07
manganese ion binding (GO:0030145)	26	6345	26	31493	3.67187e-08	4.96344	1.00885e-06
terpene synthase activity (GO:0010333)	22	6349	18	31501	4.41236e-08	6.06414	1.17182e-06
monoatomic cation transmembrane transporter activity (GO:0008324)	17	6354	9	31510	4.47828e-08	9.36715	1.17182e-06
iron ion binding (GO:0005506)	113	6258	299	31220	6.10485e-08	1.8854	1.56029e-06
magnesium ion binding (GO:0000287)	43	6328	71	31448	9.16015e-08	3.00979	2.28796e-06
L-malate dehydrogenase (NAD+) activity (GO:0030060)	9	6362	0	31519	1.06931e-07	inf	2.6115e-06
MAP kinase activity (GO:0004707)	12	6359	3	31516	1.39104e-07	19.8245	3.32338e-06
channel activity (GO:0015267)	21	6350	18	31501	1.45844e-07	5.78759	3.41027e-06
metal ion binding (GO:0046872)	88	6283	222	31297	3.58955e-07	1.97454	8.21858e-06
DNA-binding transcription factor activity, RNA polymerase II-specific (GO:0000981)	22	6349	22	31497	4.09338e-07	4.96094	9.18086e-06
hydrolase activity (GO:0016787)	67	6304	154	31365	7.51333e-07	2.16463	1.65143e-05
potassium ion transmembrane transporter activity (GO:0015079)	16	6355	11	31508	7.96468e-07	7.21162	1.71631e-05
kinase binding (GO:0019900)	10	6361	2	31517	8.51241e-07	24.7736	1.79907e-05
histone deacetylase activity (GO:0004407)	9	6362	1	31518	9.07683e-07	44.5869	1.88216e-05
sugar transmembrane transporter activity (GO:0051119)	17	6354	14	31505	1.61446e-06	6.02079	3.28574e-05
phosphotransferase activity, alcohol group as acceptor (GO:0016773)	11	6360	4	31515	2.11247e-06	13.6268	4.22109e-05
monooxygenase activity (GO:0004497)	93	6278	253	31266	2.23814e-06	1.83068	4.39234e-05
galactosylgalactosylxylosylprotein 3-beta-glucuronosyltransferase activity (GO:0015018)	10	6361	3	31516	3.12728e-06	16.5152	5.92566e-05
phosphate transmembrane transporter activity (GO:0005315)	12	6359	6	31513	3.43303e-06	9.91131	6.39475e-05
manganese ion transmembrane transporter activity (GO:0005384)	7	6364	0	31519	3.78957e-06	inf	6.94123e-05
oxidoreductase activity, acting on paired donors, with incorporation or reduction of molecular oxygen (GO:0016705)	96	6275	268	31251	3.98747e-06	1.78397	7.18398e-05
protein-arginine N-methyltransferase activity (GO:0016274)	8	6363	1	31518	4.87407e-06	39.6266	8.63968e-05
zinc ion binding (GO:0008270)	138	6233	432	31087	5.77271e-06	1.59322	9.76032e-05
cysteine-type endopeptidase activity (GO:0004197)	11	6360	5	31514	5.72485e-06	10.9011	9.76032e-05
transferase activity, transferring phosphorus-containing groups (GO:0016772)	11	6360	5	31514	5.72485e-06	10.9011	9.76032e-05
acyltransferase activity, transferring groups other than amino-acyl groups (GO:0016747)	35	6336	64	31455	9.05072e-06	2.71495	0.000150708
zinc ion transmembrane transporter activity (GO:0005385)	9	6362	3	31516	1.44023e-05	14.8614	0.000232767
mismatched DNA binding (GO:0030983)	9	6362	3	31516	1.44023e-05	14.8614	0.000232767
histone methyltransferase activity (GO:0042054)	12	6359	8	31511	1.66801e-05	7.43301	0.000265672
oxidoreductase activity, acting on the aldehyde or oxo group of donors, NAD or NADP as acceptor (GO:0016620)	15	6356	14	31505	1.7132e-05	5.31079	0.000268973
alpha-amylase activity (GO:0004556)	8	6363	2	31517	2.07396e-05	19.8127	0.000321026
fatty-acyl-CoA binding (GO:0000062)	6	6365	0	31519	2.25552e-05	inf	0.00032616
RNA polymerase II cis-regulatory region sequence-specific DNA binding (GO:0000978)	6	6365	0	31519	2.25552e-05	inf	0.00032616
serine O-acetyltransferase activity (GO:0009001)	6	6365	0	31519	2.25552e-05	inf	0.00032616
calcium:proton antiporter activity (GO:0015369)	6	6365	0	31519	2.25552e-05	inf	0.00032616
glucose-1-phosphate adenylyltransferase activity (GO:0008878)	6	6365	0	31519	2.25552e-05	inf	0.00032616
flavin adenine dinucleotide binding (GO:0050660)	37	6334	78	31441	4.84869e-05	2.35464	0.00069204
transferase activity, transferring alkyl or aryl (other than methyl) groups (GO:0016765)	13	6358	12	31507	5.85668e-05	5.36845	0.000825192
alcohol-forming very long-chain fatty acyl-CoA reductase activity (GO:0080019)	8	6363	3	31516	6.47412e-05	13.208	0.00090064
FAD binding (GO:0071949)	24	6347	40	31479	6.70595e-05	2.9758	0.00092123
transporter activity (GO:0005215)	17	6354	22	31497	7.95018e-05	3.83044	0.00107867
starch binding (GO:2001070)	7	6364	2	31517	9.93119e-05	17.3334	0.00131499
ligase activity (GO:0016874)	7	6364	2	31517	9.93119e-05	17.3334	0.00131499
cation binding (GO:0043169)	23	6348	39	31480	0.000113041	2.92456	0.00146782
ligand-gated monoatomic ion channel activity (GO:0015276)	11	6360	9	31510	0.000113526	6.05538	0.00146782
oxidoreductase activity, acting on single donors with incorporation of molecular oxygen, incorporation of two atoms of oxygen (GO:0016702)	18	6353	26	31493	0.000134123	3.4319	0.00163219
phosphoenolpyruvate carboxylase activity (GO:0008964)	6	6365	1	31518	0.000135149	29.7106	0.00163219
branched-chain-amino-acid transaminase activity (GO:0004084)	5	6366	0	31519	0.000134229	inf	0.00163219
RNA endonuclease activity, producing 5'-phosphomonoesters (GO:0016891)	5	6366	0	31519	0.000134229	inf	0.00163219
RNA-dependent RNA polymerase activity (GO:0003968)	5	6366	0	31519	0.000134229	inf	0.00163219
diphosphate-fructose-6-phosphate 1-phosphotransferase activity (GO:0047334)	5	6366	0	31519	0.000134229	inf	0.00163219
calcium-dependent phospholipid binding (GO:0005544)	8	6363	4	31515	0.000165419	9.9057	0.00197604
NAD+ binding (GO:0070403)	9	6362	6	31513	0.000201196	7.42997	0.00237757
protein heterodimerization activity (GO:0046982)	32	6339	68	31451	0.000224108	2.33483	0.00262015
nucleotide binding (GO:0000166)	35	6336	82	31437	0.000438498	2.11778	0.00507273
ATPase-coupled monoatomic cation transmembrane transporter activity (GO:0019829)	6	6365	2	31517	0.000463016	14.8548	0.00530057
guanyl-nucleotide exchange factor activity (GO:0005085)	11	6360	12	31507	0.000557745	4.5411	0.00631919
oxidoreductase activity, acting on the CH-OH group of donors, NAD or NADP as acceptor (GO:0016616)	29	6342	63	31456	0.000638216	2.28315	0.00715714
heat shock protein binding (GO:0031072)	7	6364	4	31515	0.000663983	8.66613	0.00737088
protein phosphatase inhibitor activity (GO:0004864)	5	6366	1	31518	0.000692601	24.7549	0.00738998
cyclin-dependent protein serine/threonine kinase inhibitor activity (GO:0004861)	5	6366	1	31518	0.000692601	24.7549	0.00738998
G-protein beta/gamma-subunit complex binding (GO:0031683)	5	6366	1	31518	0.000692601	24.7549	0.00738998
guanyl nucleotide binding (GO:0019001)	5	6366	1	31518	0.000692601	24.7549	0.00738998
abscisic acid binding (GO:0010427)	4	6367	0	31519	0.000798715	inf	0.007908
catalase activity (GO:0004096)	4	6367	0	31519	0.000798715	inf	0.007908
DNA strand exchange activity (GO:0000150)	4	6367	0	31519	0.000798715	inf	0.007908
nitrate transmembrane transporter activity (GO:0015112)	4	6367	0	31519	0.000798715	inf	0.007908
solute:inorganic anion antiporter activity (GO:0005452)	4	6367	0	31519	0.000798715	inf	0.007908
phospholipase A2 activity (GO:0004623)	4	6367	0	31519	0.000798715	inf	0.007908
nucleoside transmembrane transporter activity (GO:0005337)	4	6367	0	31519	0.000798715	inf	0.007908
signaling receptor activity (GO:0038023)	4	6367	0	31519	0.000798715	inf	0.007908
lipid binding (GO:0008289)	26	6345	55	31464	0.000830495	2.34419	0.00814923
Depleted
structural constituent of ribosome (GO:0003735)	25	6346	298	31221	2.9379e-06	0.412734	5.66449e-05

### Sheet: Table S6
Table S6. Gene Ontology (Cellular Component) terms significantly enriched or depleted among curated genes.
Term	Curated_with_term	Curated_without_term	Uncurated_with_term	Uncurated_without_term	P-value	Odds Ratio	FDR_q-value
Enriched
membrane (GO:0016020)	498	5873	1040	30479	1.13164e-52	2.48506	3.2365e-50
nucleus (GO:0005634)	176	6195	178	31341	1.64189e-46	5.00224	2.3479e-44
CCAAT-binding factor complex (GO:0016602)	17	6354	0	31519	6.74359e-14	inf	6.42889e-12
cytoplasm (GO:0005737)	58	6313	116	31403	1.13787e-07	2.48717	8.1358e-06
proteasome complex (GO:0000502)	6	6365	1	31518	0.000135149	29.7106	0.00644211
mitochondrial outer membrane (GO:0005741)	8	6363	4	31515	0.000165419	9.9057	0.00675855
Depleted
ribosome (GO:0005840)	23	6348	267	31252	1.2859e-05	0.424089	0.000735533

### Sheet: Table S7
Table S7. InterPro domains significantly enriched or depleted among curated genes.
Term	Curated_with_term	Curated_without_term	Uncurated_with_term	Uncurated_without_term	P-value	Odds Ratio	FDR_q-value
Enriched
Leucine-rich repeat domain superfamily (IPR032675)	874	5497	320	31199	0	15.5016	0
Leucine-rich repeat (IPR001611)	465	5906	83	31436	2.18996e-273	29.8201	1.18969e-269
Disease resistance R13L4/SHOC-2-like, LRR domain (IPR055414)	398	5973	36	31483	1.79124e-263	58.2726	6.48727e-260
Leucine-rich repeat-containing N-terminal, plant-type (IPR013210)	342	6029	17	31502	1.72222e-241	105.116	4.67799e-238
Leucine-rich repeat, typical subtype (IPR003591)	315	6056	27	31492	1.25916e-209	60.6682	2.73616e-206
NB-ARC (IPR002182)	359	6012	82	31437	5.79364e-198	22.893	1.04913e-194
Winged helix-like DNA-binding domain superfamily (IPR036388)	403	5968	138	31381	7.39718e-196	15.3555	1.14815e-192
Protein kinase domain (IPR000719)	680	5691	655	30864	2.09382e-188	5.6303	2.84367e-185
Protein kinase-like domain superfamily (IPR011009)	691	5680	717	30802	7.04177e-180	5.22624	8.50098e-177
Apoptotic protease-activating factors, helical domain (IPR042197)	275	6096	33	31486	5.97138e-174	43.0419	6.4879e-171
Disease resistance, N-terminal (IPR041118)	299	6072	55	31464	7.55334e-174	28.1702	7.46064e-171
Serine/threonine-protein kinase, active site (IPR008271)	559	5812	520	30999	2.88136e-158	5.73364	2.60883e-155
Protein kinase, ATP binding site (IPR017441)	506	5865	452	31067	1.63282e-147	5.92985	1.36466e-144
P-loop containing nucleoside triphosphate hydrolase (IPR027417)	623	5748	751	30768	2.4924e-140	4.44049	1.93428e-137
Disease resistance protein, plants (IPR044974)	222	6149	29	31490	2.34617e-138	39.2033	1.69941e-135
Virus X resistance protein-like, coiled-coil domain (IPR038005)	175	6196	14	31505	1.79095e-117	63.5592	1.21617e-114
Serine-threonine/tyrosine-protein kinase, catalytic domain (IPR001245)	251	6120	237	31282	9.4019e-70	5.41338	6.00892e-67
Homedomain-like superfamily (IPR009057)	202	6169	150	31369	5.5213e-67	6.84772	3.33272e-64
Myb domain (IPR017930)	145	6226	61	31458	3.3225e-65	12.0105	1.89995e-62
Bulb-type lectin domain superfamily (IPR036426)	103	6268	15	31504	2.16184e-63	34.513	1.17442e-60
R13L1/DRL21-like, LRR repeat region (IPR056789)	101	6270	14	31505	9.2458e-63	36.2498	4.7836e-60
Bulb-type lectin domain (IPR001480)	101	6270	15	31504	5.97525e-62	33.832	2.95096e-59
S-receptor-like serine/threonine-protein kinase (IPR024171)	83	6288	3	31516	2.06005e-60	138.668	9.73151e-58
S-locus glycoprotein domain (IPR000858)	92	6279	11	31508	9.25378e-59	41.9687	4.18926e-56
SANT/Myb domain (IPR001005)	157	6214	104	31415	3.71221e-56	7.63189	1.61333e-53
PAN/Apple domain (IPR003609)	84	6287	12	31507	4.15619e-52	35.0802	1.73681e-49
Plant LRR receptor-like serine/threonine-protein kinases (IPR050647)	64	6307	1	31518	1.15872e-48	319.827	4.66277e-46
Sugar/inositol transporter (IPR003663)	62	6309	1	31518	4.0382e-47	309.735	1.56697e-44
Sugar transporter, conserved site (IPR005829)	62	6309	5	31514	3.02194e-42	61.9391	1.13219e-39
Major facilitator superfamily domain (IPR020846)	87	6284	32	31487	8.47861e-42	13.6227	3.07067e-39
Major facilitator, sugar transporter-like (IPR005828)	74	6297	18	31501	8.17769e-41	20.566	2.86615e-38
Pollen receptor-like kinase 1-6/SFR4-like (IPR046959)	46	6325	1	31518	8.26205e-35	229.222	2.80522e-32
LRR Receptor-Like Ser/Thr Protein Kinase (IPR051824)	40	6331	0	31519	9.61574e-32	inf	3.16591e-29
Plant receptor-like serine/threonine kinase (IPR051716)	41	6330	1	31518	5.65234e-31	204.145	1.80625e-28
Helix-loop-helix DNA-binding domain superfamily (IPR036638)	89	6282	70	31449	3.7846e-29	6.36504	1.17485e-26
AP2/ERF domain (IPR001471)	83	6288	60	31459	8.51001e-29	6.92085	2.56837e-26
AP2/ERF domain superfamily (IPR036955)	83	6288	63	31456	6.35537e-28	6.59065	1.86625e-25
Myc-type, basic helix-loop-helix (bHLH) domain (IPR011598)	85	6286	69	31450	2.55328e-27	6.16334	7.30037e-25
SNF2/RAD5-like, C-terminal helicase domain (IPR049730)	38	6333	3	31516	2.14747e-26	63.0353	5.98264e-24
Pectinesterase inhibitor domain (IPR006501)	50	6321	15	31504	2.32584e-26	16.6134	6.31757e-24
Nucleotide-diphospho-sugar transferases (IPR029044)	84	6287	71	31448	2.84398e-26	5.91794	7.53654e-24
SNF2-like, N-terminal domain superfamily (IPR038718)	39	6332	4	31515	3.48018e-26	48.5267	8.79353e-24
SNF2, N-terminal (IPR000330)	39	6332	4	31515	3.48018e-26	48.5267	8.79353e-24
Receptor-like protein 23-like (IPR046956)	45	6326	10	31509	6.17104e-26	22.4139	1.52383e-23
DNA-binding domain superfamily (IPR016177)	84	6287	73	31446	9.25617e-26	5.75544	2.23485e-23
Invertase/pectin methylesterase inhibitor domain superfamily (IPR035513)	53	6318	21	31498	2.70052e-25	12.5823	6.37851e-23
WRKY domain superfamily (IPR036576)	59	6312	30	31489	3.43776e-25	9.81121	7.94708e-23
WRKY domain (IPR003657)	59	6312	31	31488	8.34479e-25	9.49442	1.88888e-22
WRKY transcription factor, plant (IPR044810)	58	6313	30	31489	1.36721e-24	9.64339	3.03157e-22
Myb transcription factor, plants (IPR015495)	40	6331	8	31511	8.72926e-24	24.8863	1.89687e-21
MFS transporter superfamily (IPR036259)	122	6249	172	31347	1.31723e-23	3.55809	2.80621e-21
Cellulose synthase (IPR005150)	31	6340	1	31518	2.50052e-23	154.11	5.22464e-21
Malectin-like domain (IPR024788)	45	6326	15	31504	4.59993e-23	14.9402	9.42986e-21
NAC domain (IPR003441)	62	6309	42	31477	9.63217e-23	7.36504	1.93803e-20
NAC domain superfamily (IPR036093)	62	6309	43	31476	1.96649e-22	7.19353	3.8503e-20
FKBP-type peptidyl-prolyl cis-trans isomerase domain (IPR001179)	28	6343	0	31519	1.98451e-22	inf	3.8503e-20
Sugar transport protein STP/Polyol transporter PLT, plant (IPR045262)	36	6335	6	31513	2.21629e-22	29.8466	4.22456e-20
Sugar transport protein STP/MST-like, plant (IPR044778)	27	6344	0	31519	1.18442e-21	inf	2.18114e-19
CRAL/TRIO, N-terminal domain superfamily (IPR036273)	27	6344	0	31519	1.18442e-21	inf	2.18114e-19
Signal transduction response regulator, receiver domain (IPR001789)	34	6337	6	31513	5.79717e-21	28.1795	1.03256e-18
CheY-like superfamily (IPR011006)	34	6337	6	31513	5.79717e-21	28.1795	1.03256e-18
CRAL/TRIO, N-terminal domain (IPR011074)	25	6346	0	31519	4.21733e-20	inf	7.39054e-18
Basic-leucine zipper domain (IPR004827)	51	6320	32	31487	8.6804e-20	7.94025	1.47363e-17
Basic-leucine zipper domain superfamily (IPR046347)	51	6320	32	31487	8.6804e-20	7.94025	1.47363e-17
Plant receptor-like serine/threonine-protein kinase (IPR051809)	31	6340	6	31513	7.50061e-19	25.6809	1.25376e-16
Malectin domain (IPR021720)	23	6348	0	31519	1.50087e-18	inf	2.47075e-16
Helicase superfamily 1/2, ATP-binding domain (IPR014001)	70	6301	75	31444	1.78998e-18	4.65763	2.90271e-16
CRAL-TRIO lipid binding domain (IPR001251)	28	6343	4	31515	3.52424e-18	34.7793	5.5494e-16
CRAL-TRIO lipid binding domain superfamily (IPR036865)	28	6343	4	31515	3.52424e-18	34.7793	5.5494e-16
MADS MEF2-like, N-terminal (IPR033896)	33	6338	10	31509	8.52447e-18	16.4058	1.32312e-15
Calcium-dependent Serine/Threonine Protein Kinases (IPR050205)	32	6339	9	31510	1.11206e-17	17.674	1.70177e-15
Peptidyl-prolyl cis-trans isomerase domain superfamily (IPR046357)	28	6343	5	31514	1.95008e-17	27.8225	2.94272e-15
MADS-box/MEF2 Transcription Factor (IPR050142)	34	6337	12	31507	2.02903e-17	14.0871	3.01992e-15
Helicase, C-terminal domain-like (IPR001650)	66	6305	72	31447	3.06621e-17	4.57199	4.50194e-15
Transcription factor, K-box (IPR002487)	29	6342	7	31512	8.06559e-17	20.5849	1.16605e-14
Two-component response regulator ARR-like (IPR045279)	25	6346	3	31516	8.15644e-17	41.3856	1.16605e-14
Isoprenoid synthase domain superfamily (IPR008949)	37	6334	19	31500	2.98292e-16	9.68458	4.20902e-14
Plant disease resistance NBS-LRR (IPR050905)	24	6347	3	31516	4.34847e-16	39.724	6.0572e-14
Transcription factor, MADS-box (IPR002100)	36	6335	19	31500	1.18058e-15	9.42134	1.62367e-13
Cyclic nucleotide-binding domain superfamily (IPR018490)	25	6346	5	31514	2.49755e-15	24.8298	3.3501e-13
Cyclic nucleotide-binding domain (IPR000595)	25	6346	5	31514	2.49755e-15	24.8298	3.3501e-13
Transcription factor, MADS-box superfamily (IPR036879)	36	6335	20	31499	2.76871e-15	8.94999	3.66853e-13
Patatin-like phospholipase domain (IPR002641)	20	6351	1	31518	5.61716e-15	99.2537	7.35307e-13
Ion transport domain (IPR005821)	23	6348	4	31515	1.30779e-14	28.5462	1.69156e-12
RmlC-like jelly roll fold (IPR014710)	59	6312	72	31447	4.18366e-14	4.08255	5.34771e-12
Acyl transferase/acyl hydrolase/lysophospholipase (IPR016035)	20	6351	2	31517	5.19239e-14	49.6253	6.55992e-12
Non-haem dioxygenase N-terminal domain (IPR026992)	45	6326	43	31476	1.51473e-13	5.20708	1.89167e-11
Arabidopsis Inactive Receptor-like Kinases (IPR050994)	18	6353	1	31518	1.808e-13	89.3002	2.23227e-11
Homeodomain (IPR001356)	44	6327	42	31477	2.74615e-13	5.21193	3.35247e-11
Isopenicillin N synthase-like, Fe(2+) 2OG dioxygenase domain (IPR044861)	46	6325	48	31471	6.42825e-13	4.76833	7.76032e-11
Tetraspani, plant (IPR044991)	15	6356	0	31519	2.39489e-12	inf	2.85939e-10
AAA+ ATPase domain (IPR003593)	89	6282	166	31353	2.64346e-12	2.67586	3.12187e-10
EF-Hand 1, calcium-binding site (IPR018247)	61	6310	89	31430	4.7552e-12	3.41393	5.5554e-10
EF-hand domain (IPR002048)	66	6305	103	31416	5.5858e-12	3.19281	6.38839e-10
G-type lectin S-receptor-like kinases and EP1-like glycoproteins (IPR051343)	21	6350	6	31513	5.55495e-12	17.3694	6.38839e-10
EF-hand domain pair (IPR011992)	70	6301	115	31404	7.15157e-12	3.03372	8.09394e-10
Oxoglutarate/iron-dependent dioxygenase domain (IPR005123)	48	6323	58	31461	7.41675e-12	4.11777	8.30753e-10
Transcription factor CBF/NF-Y/archaeal histone domain (IPR003958)	17	6354	2	31517	8.16756e-12	42.1616	9.05516e-10
Transcription factors Myb-like (IPR050560)	22	6349	8	31511	1.29654e-11	13.6486	1.42292e-09
ALOG family (IPR040222)	14	6357	0	31519	1.42691e-11	inf	1.51994e-09
ALOG domain (IPR006936)	14	6357	0	31519	1.42691e-11	inf	1.51994e-09
Pectinesterase Inhibitor (IPR051955)	14	6357	0	31519	1.42691e-11	inf	1.51994e-09
PPC domain (IPR005175)	20	6351	6	31513	2.58283e-11	16.5397	2.72451e-09
Ureohydrolase domain superfamily (IPR023696)	15	6356	1	31518	3.22898e-11	74.3817	3.34122e-09
Transcription/DNA replication regulator (IPR050568)	15	6356	1	31518	3.22898e-11	74.3817	3.34122e-09
DNA2/NAM7 helicase-like, C-terminal (IPR041679)	16	6355	2	31517	4.36077e-11	39.6752	4.38701e-09
Glycosyltransferase 2-like (IPR001173)	16	6355	2	31517	4.36077e-11	39.6752	4.38701e-09
Myo-inositol Transporter (IPR050814)	16	6355	2	31517	4.36077e-11	39.6752	4.38701e-09
DNA2/NAM7 helicase, helicase domain (IPR041677)	17	6354	3	31516	4.58324e-11	28.1068	4.56852e-09
Winged helix DNA-binding domain superfamily (IPR036390)	57	6314	86	31433	5.25141e-11	3.29957	5.18697e-09
Ethylene-responsive transcription factor (IPR044808)	24	6347	13	31506	9.20237e-11	9.16416	9.00755e-09
Zinc finger, RING/FYVE/PHD-type (IPR013083)	175	6196	481	31038	1.37714e-10	1.82253	1.33595e-08
SPX domain (IPR004331)	14	6357	1	31518	1.80509e-10	69.412	1.67626e-08
Histone deacetylase domain superfamily (IPR037138)	14	6357	1	31518	1.80509e-10	69.412	1.67626e-08
Histidine kinase domain (IPR005467)	14	6357	1	31518	1.80509e-10	69.412	1.67626e-08
Histone deacetylase domain (IPR023801)	14	6357	1	31518	1.80509e-10	69.412	1.67626e-08
MYB-like transcription factor EOBI/EOBII-like, plant (IPR044676)	14	6357	1	31518	1.80509e-10	69.412	1.67626e-08
Upf1-like, C-terminal helicase domain (IPR047187)	15	6356	2	31517	2.31313e-10	37.1897	2.11195e-08
Plant secondary wall-associated transcription factors (IPR051953)	15	6356	2	31517	2.31313e-10	37.1897	2.11195e-08
Isopenicillin N synthase-like superfamily (IPR027443)	45	6326	60	31459	3.12846e-10	3.72973	2.83256e-08
Germin, manganese binding site (IPR019780)	23	6348	13	31506	3.5764e-10	8.78094	3.21137e-08
Pectate lyase (IPR002022)	12	6359	0	31519	5.0635e-10	inf	4.26472e-08
Lactate/malate dehydrogenase, C-terminal (IPR022383)	12	6359	0	31519	5.0635e-10	inf	4.26472e-08
Lactate dehydrogenase/glycoside hydrolase, family 4, C-terminal (IPR015955)	12	6359	0	31519	5.0635e-10	inf	4.26472e-08
Polyprenyl synthetase-like (IPR000092)	12	6359	0	31519	5.0635e-10	inf	4.26472e-08
Polyprenyl synthetase, conserved site (IPR033749)	12	6359	0	31519	5.0635e-10	inf	4.26472e-08
Lactate/malate dehydrogenase, N-terminal (IPR001236)	12	6359	0	31519	5.0635e-10	inf	4.26472e-08
Signal transduction histidine kinase, dimerisation/phosphoacceptor domain (IPR003661)	12	6359	0	31519	5.0635e-10	inf	4.26472e-08
Pectin lyase family (IPR045032)	12	6359	0	31519	5.0635e-10	inf	4.26472e-08
Zinc finger, PHD-type, conserved site (IPR019786)	28	6343	23	31496	6.82346e-10	6.04492	5.70283e-08
Leucine rich repeat 4 (IPR025875)	17	6354	5	31514	7.50362e-10	16.863	6.17628e-08
PAZ domain (IPR003100)	17	6354	5	31514	7.50362e-10	16.863	6.17628e-08
Histone deacetylase and polyamine deacetylase (IPR050284)	13	6358	1	31518	1.00459e-09	64.4439	8.2067e-08
Myb domain, plants (IPR006447)	35	6336	39	31480	1.15285e-09	4.45885	9.34754e-08
Tetraspanin/Peripherin (IPR018499)	15	6356	3	31516	1.16984e-09	24.7923	9.41505e-08
CCT domain (IPR010402)	23	6348	15	31504	1.68988e-09	7.60966	1.35004e-07
Germin (IPR001929)	24	6347	17	31502	1.9478e-09	7.007	1.54473e-07
Plant 2-oxoglutarate-dependent oxidoreductases (IPR050295)	28	6343	25	31494	2.20709e-09	5.56098	1.73769e-07
PAZ domain superfamily (IPR036085)	17	6354	6	31513	2.42194e-09	14.0521	1.89312e-07
Cytokinin dehydrogenase, C-terminal domain superfamily (IPR016170)	11	6360	0	31519	3.01573e-09	inf	2.21391e-07
AmbAllergen (IPR018082)	11	6360	0	31519	3.01573e-09	inf	2.21391e-07
Signal transduction histidine kinase, dimerisation/phosphoacceptor domain superfamily (IPR036097)	11	6360	0	31519	3.01573e-09	inf	2.21391e-07
EPIDERMAL PATTERNING FACTOR-like protein (IPR039455)	11	6360	0	31519	3.01573e-09	inf	2.21391e-07
Transcription factor NFYB/HAP3 (IPR027113)	11	6360	0	31519	3.01573e-09	inf	2.21391e-07
Cytokinin dehydrogenase 1, FAD/cytokinin binding domain (IPR015345)	11	6360	0	31519	3.01573e-09	inf	2.21391e-07
Starch synthase, catalytic domain (IPR013534)	11	6360	0	31519	3.01573e-09	inf	2.21391e-07
Phosphatidylinositol/phosphatidylcholine transfer (IPR051026)	11	6360	0	31519	3.01573e-09	inf	2.21391e-07
Nuclear transcription factor Y subunit A (IPR001289)	11	6360	0	31519	3.01573e-09	inf	2.21391e-07
Amino acid transporter, transmembrane domain (IPR013057)	30	6341	30	31489	3.32641e-09	4.96594	2.4256e-07
Cupin 1 (IPR006045)	31	6340	33	31486	4.90841e-09	4.66526	3.53178e-07
DNA damage-repair/toleration-associated protein (IPR053211)	12	6359	1	31518	5.56247e-09	59.4773	3.95008e-07
Histone deacetylase family (IPR000286)	12	6359	1	31518	5.56247e-09	59.4773	3.95008e-07
Plant bZIP transcription factors (IPR043452)	14	6357	3	31516	5.82276e-09	23.1359	4.10807e-07
DNA2/NAM7-like helicase (IPR045055)	13	6358	2	31517	6.36115e-09	32.2209	4.40216e-07
Glycosyl hydrolase, family 13, catalytic domain (IPR006047)	13	6358	2	31517	6.36115e-09	32.2209	4.40216e-07
FAD-linked oxidase-like, C-terminal (IPR016164)	13	6358	2	31517	6.36115e-09	32.2209	4.40216e-07
Auxin response factor domain (IPR010525)	17	6354	7	31512	6.99268e-09	12.0442	4.80857e-07
PB1-like domain (IPR053793)	30	6341	32	31487	8.92676e-09	4.65527	6.06183e-07
Terpenoid cyclases/protein prenyltransferase alpha-alpha toroid (IPR008930)	28	6343	28	31491	1.10403e-08	4.96469	7.45051e-07
Terpene synthase, N-terminal domain (IPR001906)	22	6349	16	31503	1.22475e-08	6.82259	8.11399e-07
Terpene synthase, N-terminal domain superfamily (IPR036965)	22	6349	16	31503	1.22475e-08	6.82259	8.11399e-07
Transcription factor IND-like (IPR045843)	22	6349	16	31503	1.22475e-08	6.82259	8.11399e-07
Histidine kinase/HSP90-like ATPase superfamily (IPR036890)	23	6348	18	31501	1.30956e-08	6.34078	8.62327e-07
Plant defense and hormone signaling protein (IPR050279)	15	6356	5	31514	1.57983e-08	14.8744	1.02784e-06
Potassium channel, voltage-dependent, EAG/ELK/ERG-like (IPR003938)	15	6356	5	31514	1.57983e-08	14.8744	1.02784e-06
Hexokinase, N-terminal (IPR022672)	10	6361	0	31519	1.79588e-08	inf	1.09007e-06
Pyruvate kinase, C-terminal domain superfamily (IPR036918)	10	6361	0	31519	1.79588e-08	inf	1.09007e-06
Pla a 1-like (IPR034088)	10	6361	0	31519	1.79588e-08	inf	1.09007e-06
Hexokinase (IPR001312)	10	6361	0	31519	1.79588e-08	inf	1.09007e-06
Transcription factor, NFYB/HAP3, conserved site (IPR003956)	10	6361	0	31519	1.79588e-08	inf	1.09007e-06
Hexokinase, C-terminal (IPR022673)	10	6361	0	31519	1.79588e-08	inf	1.09007e-06
Pyruvate kinase, C-terminal (IPR015795)	10	6361	0	31519	1.79588e-08	inf	1.09007e-06
Pyruvate kinase, insert domain superfamily (IPR015806)	10	6361	0	31519	1.79588e-08	inf	1.09007e-06
Pyruvate kinase, barrel (IPR015793)	10	6361	0	31519	1.79588e-08	inf	1.09007e-06
Pyruvate kinase (IPR001697)	10	6361	0	31519	1.79588e-08	inf	1.09007e-06
Malate dehydrogenase, active site (IPR001252)	10	6361	0	31519	1.79588e-08	inf	1.09007e-06
Bacterial/plant glycogen synthase (IPR011835)	10	6361	0	31519	1.79588e-08	inf	1.09007e-06
Pyruvate/Phosphoenolpyruvate kinase-like domain superfamily (IPR015813)	17	6354	8	31511	1.84039e-08	10.5384	1.11088e-06
SBP domain superfamily (IPR036893)	14	6357	4	31515	2.2108e-08	17.3513	1.3198e-06
SBP domain (IPR004333)	14	6357	4	31515	2.2108e-08	17.3513	1.3198e-06
Zinc/iron permease (IPR003689)	13	6358	3	31516	2.86479e-08	21.4799	1.70087e-06
AT-hook motif nuclear-localized protein (IPR039605)	11	6360	1	31518	3.06189e-08	54.5123	1.80801e-06
Terpene synthase, metal-binding domain (IPR005630)	19	6352	12	31507	3.35653e-08	7.8536	1.97128e-06
Terpene synthase-like (IPR050148)	22	6349	18	31501	4.41236e-08	6.06414	2.57743e-06
Terpene cyclases, class 1, plant (IPR044814)	15	6356	6	31513	4.66269e-08	12.395	2.7091e-06
Zinc finger, PHD-type (IPR001965)	32	6339	41	31478	5.71659e-08	3.87572	3.30376e-06
Squamosa promoter-binding-like protein (IPR044817)	14	6357	5	31514	7.0894e-08	13.8806	4.05402e-06
Senescence regulator S40 (IPR007608)	14	6357	5	31514	7.0894e-08	13.8806	4.05402e-06
Alfin1-like, PHD finger (IPR044104)	9	6362	0	31519	1.06931e-07	inf	5.8975e-06
Glycogen synthase kinase 3, catalytic domain (IPR039192)	9	6362	0	31519	1.06931e-07	inf	5.8975e-06
Amidohydrolase (IPR017439)	9	6362	0	31519	1.06931e-07	inf	5.8975e-06
Glycogen Synthase Kinase-3 (IPR050591)	9	6362	0	31519	1.06931e-07	inf	5.8975e-06
IAA-amino acid hydrolase ILR1-like (IPR044757)	9	6362	0	31519	1.06931e-07	inf	5.8975e-06
Transport inhibitor response 1 domain (IPR041101)	9	6362	0	31519	1.06931e-07	inf	5.8975e-06
L-lactate/malate dehydrogenase (IPR001557)	9	6362	0	31519	1.06931e-07	inf	5.8975e-06
Glycosyl transferase, family 1 (IPR001296)	18	6353	12	31507	1.23456e-07	7.43908	6.77449e-06
Cytochrome P450, E-class, group I (IPR002401)	83	6288	198	31321	1.31939e-07	2.08803	7.20362e-06
Zinc finger, PHD-finger (IPR019787)	27	6344	31	31488	1.3492e-07	4.32299	7.32953e-06
Major intrinsic protein, conserved site (IPR022357)	19	6352	14	31505	1.37958e-07	6.73123	7.40866e-06
CO/COL/TOC1, conserved site (IPR018467)	12	6359	3	31516	1.39104e-07	19.8245	7.40866e-06
Mitogen-activated protein (MAP) kinase, conserved site (IPR003527)	12	6359	3	31516	1.39104e-07	19.8245	7.40866e-06
TIFY/JAZ family (IPR040390)	12	6359	3	31516	1.39104e-07	19.8245	7.40866e-06
Major intrinsic protein (IPR000425)	21	6350	18	31501	1.45844e-07	5.78759	7.69221e-06
Aquaporin-like (IPR023271)	21	6350	18	31501	1.45844e-07	5.78759	7.69221e-06
Pyruvate kinase-like, insert domain superfamily (IPR011037)	11	6360	2	31517	1.68429e-07	27.2553	8.8405e-06
START-like domain superfamily (IPR023393)	27	6344	32	31487	2.08911e-07	4.18776	1.09126e-05
Iron/ascorbate-dependent oxidoreductase (IPR050231)	17	6354	11	31508	2.18443e-07	7.66355	1.13018e-05
Auxin response factor (IPR044835)	17	6354	11	31508	2.18443e-07	7.66355	1.13018e-05
AUX/IAA domain (IPR033389)	22	6349	21	31498	2.43374e-07	5.19734	1.2532e-05
Transcription factor TGA like domain (IPR025422)	15	6356	8	31511	2.99713e-07	9.29565	1.53603e-05
Phosphatidylethanolamine-binding protein, eukaryotic (IPR035810)	13	6358	5	31514	3.12706e-07	12.8871	1.5951e-05
Major facilitator superfamily (IPR011701)	22	6349	22	31497	4.09338e-07	4.96094	2.07825e-05
Argonaute, linker 1 domain (IPR014811)	12	6359	4	31515	4.70473e-07	14.8679	2.34481e-05
Phosphatidylethanolamine-binding, conserved site (IPR001858)	12	6359	4	31515	4.70473e-07	14.8679	2.34481e-05
Argonaute-like, PIWI domain (IPR045246)	12	6359	4	31515	4.70473e-07	14.8679	2.34481e-05
Protein argonaute, N-terminal (IPR032474)	12	6359	4	31515	4.70473e-07	14.8679	2.34481e-05
IQ domain-containing protein IQM (IPR044159)	8	6363	0	31519	6.36613e-07	inf	3.03368e-05
Cellulose synthase, RING-type zinc finger (IPR027934)	8	6363	0	31519	6.36613e-07	inf	3.03368e-05
Protein arginine N-methyltransferase (IPR025799)	8	6363	0	31519	6.36613e-07	inf	3.03368e-05
GAF domain (IPR003018)	8	6363	0	31519	6.36613e-07	inf	3.03368e-05
GAF-like domain superfamily (IPR029016)	8	6363	0	31519	6.36613e-07	inf	3.03368e-05
Fatty acyl-CoA reductase, C-terminal (IPR033640)	8	6363	0	31519	6.36613e-07	inf	3.03368e-05
Leucine-rich repeat domain-containing protein (IPR050216)	8	6363	0	31519	6.36613e-07	inf	3.03368e-05
Eukaryotic porin/Tom40 (IPR027246)	8	6363	0	31519	6.36613e-07	inf	3.03368e-05
SNF2/RAD54 Helicase and Transcription Factor (IPR050628)	8	6363	0	31519	6.36613e-07	inf	3.03368e-05
Transcription factor PRE (IPR044293)	8	6363	0	31519	6.36613e-07	inf	3.03368e-05
Bacterial exopeptidase dimerisation domain (IPR036264)	11	6360	3	31516	6.65334e-07	18.1696	3.14298e-05
Peptidase M20 (IPR002933)	11	6360	3	31516	6.65334e-07	18.1696	3.14298e-05
Potassium transporter (IPR003855)	16	6355	11	31508	7.96468e-07	7.21162	3.714e-05
K+ potassium transporter, integral membrane domain (IPR053951)	16	6355	11	31508	7.96468e-07	7.21162	3.714e-05
K+ potassium transporter, C-terminal domain (IPR053952)	16	6355	11	31508	7.96468e-07	7.21162	3.714e-05
Transcription factor GRAS (IPR005202)	24	6347	28	31491	8.07774e-07	4.25276	3.75063e-05
PEBP-like superfamily (IPR036610)	13	6358	6	31513	8.36633e-07	10.7389	3.8517e-05
Trimeric LpxA-like superfamily (IPR011004)	13	6358	6	31513	8.36633e-07	10.7389	3.8517e-05
Protein of unknown function PDDEXK-like (IPR006502)	10	6361	2	31517	8.51241e-07	24.7736	3.85364e-05
Ser/Thr Protein Kinases with Diverse Regulatory Roles (IPR051420)	10	6361	2	31517	8.51241e-07	24.7736	3.85364e-05
Peptidase M20, dimerisation domain (IPR011650)	10	6361	2	31517	8.51241e-07	24.7736	3.85364e-05
Calcineurin B-like (IPR045198)	10	6361	2	31517	8.51241e-07	24.7736	3.85364e-05
Signal transduction histidine kinase-related protein, C-terminal (IPR004358)	9	6362	1	31518	9.07683e-07	44.5869	3.9766e-05
Aldehyde dehydrogenase, glutamic acid active site (IPR029510)	9	6362	1	31518	9.07683e-07	44.5869	3.9766e-05
Leucine-rich repeat receptor-like kinase (IPR051564)	9	6362	1	31518	9.07683e-07	44.5869	3.9766e-05
Transcription factor PIF1-like, basic helix-loop-helix domain (IPR047265)	9	6362	1	31518	9.07683e-07	44.5869	3.9766e-05
Alfin, N-terminal (IPR021998)	9	6362	1	31518	9.07683e-07	44.5869	3.9766e-05
Zinc/iron permease, fungal/plant (IPR004698)	9	6362	1	31518	9.07683e-07	44.5869	3.9766e-05
COI1, F-box (IPR041567)	9	6362	1	31518	9.07683e-07	44.5869	3.9766e-05
Alfin (IPR045104)	9	6362	1	31518	9.07683e-07	44.5869	3.9766e-05
Immunoglobulin E-set (IPR014756)	21	6350	22	31497	1.23254e-06	4.7347	5.37815e-05
Cytochrome P450 (IPR001128)	93	6278	248	31271	1.26202e-06	1.86789	5.48475e-05
EGF-like domain (IPR000742)	32	6339	49	31470	1.33054e-06	3.24213	5.7595e-05
Aquaporin transporter (IPR034294)	19	6352	18	31501	1.4961e-06	5.23474	6.45044e-05
B-box-type zinc finger (IPR000315)	17	6354	14	31505	1.61446e-06	6.02079	6.93327e-05
FAD/NAD(P)-binding domain superfamily (IPR036188)	48	6323	98	31421	1.99936e-06	2.43395	8.55238e-05
Zinc finger, FYVE/PHD-type (IPR011011)	36	6335	62	31457	2.00861e-06	2.88324	8.55827e-05
Auxin biosynthesis and cation transport (IPR050982)	11	6360	4	31515	2.11247e-06	13.6268	8.93072e-05
Polygalacturonase-Inhibiting Protein (IPR051848)	11	6360	4	31515	2.11247e-06	13.6268	8.93072e-05
Cytochrome P450 superfamily (IPR036396)	93	6278	253	31266	2.23814e-06	1.83068	9.42533e-05
Zinc finger, RING-type (IPR001841)	108	6263	309	31210	2.51821e-06	1.74171	0.000105638
Immunoglobulin-like fold (IPR013783)	30	6341	45	31474	2.58157e-06	3.30905	0.00010788
PAS domain superfamily (IPR035965)	10	6361	3	31516	3.12728e-06	16.5152	0.000129194
Glycosyl transferase, family 43 (IPR005027)	10	6361	3	31516	3.12728e-06	16.5152	0.000129194
Dehydration-responsive element-binding protein 1A-I (IPR045277)	10	6361	3	31516	3.12728e-06	16.5152	0.000129194
Phosphatidylethanolamine-binding protein (IPR008914)	12	6359	6	31513	3.43303e-06	9.91131	0.000141287
Cytochrome P450, conserved site (IPR017972)	73	6298	185	31334	3.57307e-06	1.9632	0.000146496
KA1 domain/Ssp2, C-terminal (IPR028375)	7	6364	0	31519	3.78957e-06	inf	0.000149722
Malate dehydrogenase, type 1 (IPR010097)	7	6364	0	31519	3.78957e-06	inf	0.000149722
Auxin Signal Transduction Ser/Thr Kinase (IPR052422)	7	6364	0	31519	3.78957e-06	inf	0.000149722
Major Facilitator Superfamily Sodium/Anion Cotransporter (IPR050382)	7	6364	0	31519	3.78957e-06	inf	0.000149722
Vacuolar sorting receptor, thioredoxin-like domain (IPR056858)	7	6364	0	31519	3.78957e-06	inf	0.000149722
Protein arginine N-methyltransferase domain (IPR055135)	7	6364	0	31519	3.78957e-06	inf	0.000149722
YABBY protein, C-terminal domain (IPR056775)	7	6364	0	31519	3.78957e-06	inf	0.000149722
Response regulator B-type, plant (IPR017053)	7	6364	0	31519	3.78957e-06	inf	0.000149722
Ccc1 family (IPR008217)	7	6364	0	31519	3.78957e-06	inf	0.000149722
Solute carrier family 17 member 9-like (IPR044777)	7	6364	0	31519	3.78957e-06	inf	0.000149722
Mitogen-activated protein kinase (IPR050117)	13	6358	8	31511	4.48164e-06	8.05369	0.000175787
Double-stranded RNA-binding domain (IPR014720)	13	6358	8	31511	4.48164e-06	8.05369	0.000175787
Histone deacetylase (IPR003084)	8	6363	1	31518	4.87407e-06	39.6266	0.000188458
Metacaspase (IPR050452)	8	6363	1	31518	4.87407e-06	39.6266	0.000188458
Peptidase C14, caspase domain (IPR011600)	8	6363	1	31518	4.87407e-06	39.6266	0.000188458
Alpha amylase (IPR006046)	8	6363	1	31518	4.87407e-06	39.6266	0.000188458
Histidine kinase/HSP90-like ATPase domain (IPR003594)	14	6357	10	31509	5.12991e-06	6.93922	0.000197647
CONSTANS-like, B-box-type 1 zinc finger (IPR049808)	15	6356	12	31507	5.38757e-06	6.19631	0.000206841
WD40 repeat, conserved site (IPR019775)	36	6335	66	31453	6.58874e-06	2.70816	0.000251181
Piwi domain (IPR003165)	12	6359	7	31512	7.884e-06	8.49514	0.000299509
P-type ATPase, haloacid dehalogenase domain (IPR044492)	16	6355	15	31504	9.29242e-06	5.28785	0.000346949
Carotenoid oxygenase (IPR004294)	10	6361	4	31515	9.28215e-06	12.386	0.000346949
Argonaute linker 2 domain (IPR032472)	10	6361	4	31515	9.28215e-06	12.386	0.000346949
26S Proteasome Regulatory ATPase (IPR050221)	10	6361	4	31515	9.28215e-06	12.386	0.000346949
B3 DNA binding domain (IPR003340)	32	6339	56	31463	9.75912e-06	2.83623	0.000363126
ATPase, AAA-type, core (IPR003959)	38	6333	75	31444	1.21843e-05	2.51565	0.000450281
Homeobox, conserved site (IPR017970)	18	6353	20	31499	1.2165e-05	4.46232	0.000450281
Zinc finger, AN1-type (IPR000058)	11	6360	6	31513	1.37402e-05	9.08394	0.000504351
AN1-like Zinc finger (IPR035896)	11	6360	6	31513	1.37402e-05	9.08394	0.000504351
Chromo/chromo shadow domain (IPR000953)	9	6362	3	31516	1.44023e-05	14.8614	0.000523348
Nucleoside phosphatase GDA1/CD39 (IPR000407)	9	6362	3	31516	1.44023e-05	14.8614	0.000523348
PAS domain (IPR000014)	9	6362	3	31516	1.44023e-05	14.8614	0.000523348
Tify domain (IPR010399)	12	6359	8	31511	1.66801e-05	7.43301	0.000602089
B3 domain-containing transcription factor LEC2-like (IPR044800)	12	6359	8	31511	1.66801e-05	7.43301	0.000602089
PUB protein, U-box domain, plant (IPR045210)	18	6353	21	31498	1.90447e-05	4.24969	0.000685169
GH3, middle domain (IPR055377)	8	6363	2	31517	2.07396e-05	19.8127	0.000720772
Hexapeptide transferase, conserved site (IPR018357)	8	6363	2	31517	2.07396e-05	19.8127	0.000720772
KNOX1 (IPR005540)	8	6363	2	31517	2.07396e-05	19.8127	0.000720772
Proteasomal ATPase, second OB domain (IPR032501)	8	6363	2	31517	2.07396e-05	19.8127	0.000720772
Porin domain superfamily (IPR023614)	8	6363	2	31517	2.07396e-05	19.8127	0.000720772
Alpha-amylase, C-terminal beta-sheet (IPR012850)	8	6363	2	31517	2.07396e-05	19.8127	0.000720772
Phosphate permease (IPR004738)	8	6363	2	31517	2.07396e-05	19.8127	0.000720772
COBRA, C-terminal domain (IPR056900)	8	6363	2	31517	2.07396e-05	19.8127	0.000720772
SPX domain-containing protein (IPR031142)	6	6365	0	31519	2.25552e-05	inf	0.000720772
Major Facilitator Superfamily Trehalose Transporter (IPR050549)	6	6365	0	31519	2.25552e-05	inf	0.000720772
PfkB Carbohydrate Kinase (IPR050306)	6	6365	0	31519	2.25552e-05	inf	0.000720772
Serine acetyltransferase, LbH domain (IPR045304)	6	6365	0	31519	2.25552e-05	inf	0.000720772
Glucose-1-phosphate adenylyltransferase (IPR011831)	6	6365	0	31519	2.25552e-05	inf	0.000720772
ADP-glucose pyrophosphorylase, conserved site (IPR005836)	6	6365	0	31519	2.25552e-05	inf	0.000720772
FKBP-type Peptidyl-prolyl cis-trans Isomerase (IPR050689)	6	6365	0	31519	2.25552e-05	inf	0.000720772
Phosphoenolpyruvate carboxylase, bacterial/plant-type (IPR022805)	6	6365	0	31519	2.25552e-05	inf	0.000720772
Porin, eukaryotic type (IPR001925)	6	6365	0	31519	2.25552e-05	inf	0.000720772
Phosphoenolpyruvate carboxylase, His active site (IPR033129)	6	6365	0	31519	2.25552e-05	inf	0.000720772
Serine/Arginine-Rich Splicing Factor (IPR050907)	6	6365	0	31519	2.25552e-05	inf	0.000720772
Acyl-CoA binding protein superfamily (IPR035984)	6	6365	0	31519	2.25552e-05	inf	0.000720772
Zinc finger, CTCHY-type superfamily (IPR037275)	6	6365	0	31519	2.25552e-05	inf	0.000720772
Zinc finger, CTCHY-type (IPR017921)	6	6365	0	31519	2.25552e-05	inf	0.000720772
Transcription factor PIF3-like (IPR044273)	6	6365	0	31519	2.25552e-05	inf	0.000720772
Serine acetyltransferase (IPR053376)	6	6365	0	31519	2.25552e-05	inf	0.000720772
Pyruvate kinase, active site (IPR018209)	6	6365	0	31519	2.25552e-05	inf	0.000720772
E2F Family (IPR015633)	6	6365	0	31519	2.25552e-05	inf	0.000720772
Sugar transporter ERD6/Tret1-like (IPR044775)	6	6365	0	31519	2.25552e-05	inf	0.000720772
Phosphoenolpyruvate carboxylase, Lys active site (IPR018129)	6	6365	0	31519	2.25552e-05	inf	0.000720772
Seven-in-absentia protein, TRAF-like domain (IPR018121)	6	6365	0	31519	2.25552e-05	inf	0.000720772
UDP-glucuronic acid decarboxylase-like (IPR044516)	6	6365	0	31519	2.25552e-05	inf	0.000720772
Peptidyl-prolyl cis-trans isomerase FKBP4/5/8-like (IPR050754)	6	6365	0	31519	2.25552e-05	inf	0.000720772
Calcium/proton exchanger CAX-like (IPR004798)	6	6365	0	31519	2.25552e-05	inf	0.000720772
Serine acetyltransferase, N-terminal (IPR010493)	6	6365	0	31519	2.25552e-05	inf	0.000720772
RCHY1, zinc-ribbon (IPR039512)	6	6365	0	31519	2.25552e-05	inf	0.000720772
CCAAT-binding factor, conserved site (IPR018362)	6	6365	0	31519	2.25552e-05	inf	0.000720772
Serine acetyltransferase, N-terminal domain superfamily (IPR042122)	6	6365	0	31519	2.25552e-05	inf	0.000720772
Acyl-CoA-binding protein, ACBP (IPR000582)	6	6365	0	31519	2.25552e-05	inf	0.000720772
Citrate transporter-like domain (IPR004680)	6	6365	0	31519	2.25552e-05	inf	0.000720772
YABBY, N-terminal domain (IPR056776)	7	6364	1	31518	2.58603e-05	34.6678	0.000802776
SNF2 domain-containing protein CLSY/DRD1 (IPR044567)	7	6364	1	31518	2.58603e-05	34.6678	0.000802776
Glutamine synthetase/guanido kinase, catalytic domain (IPR014746)	7	6364	1	31518	2.58603e-05	34.6678	0.000802776
DNA recombination and repair protein Rad51-like, C-terminal (IPR013632)	7	6364	1	31518	2.58603e-05	34.6678	0.000802776
JmjN domain (IPR003349)	7	6364	1	31518	2.58603e-05	34.6678	0.000802776
Alpha-amylase, plant (IPR013775)	7	6364	1	31518	2.58603e-05	34.6678	0.000802776
Glycoside hydrolase, family 13, N-terminal (IPR004193)	7	6364	1	31518	2.58603e-05	34.6678	0.000802776
YABBY protein (IPR006780)	7	6364	1	31518	2.58603e-05	34.6678	0.000802776
Receptor-like Defense Trigger (IPR051502)	7	6364	1	31518	2.58603e-05	34.6678	0.000802776
RelA/SpoT (IPR007685)	7	6364	1	31518	2.58603e-05	34.6678	0.000802776
Pyruvate kinase-like domain superfamily (IPR040442)	11	6360	7	31512	2.99373e-05	7.78598	0.000926692
Transcription factor bHLH95-like, basic helix-loop-helix domain (IPR045239)	14	6357	13	31506	3.1643e-05	5.33735	0.000973942
G-box binding factor 1-like, bZIP domain, plant (IPR045314)	12	6359	9	31510	3.29446e-05	6.60691	0.00101114
P-type ATPase, A domain superfamily (IPR008250)	17	6354	20	31499	3.48139e-05	4.21375	0.0010655
Zinc finger, A20-type (IPR002653)	9	6362	4	31515	3.97711e-05	11.1457	0.00120366
Glutamine-Leucine-Glutamine, QLQ (IPR014978)	9	6362	4	31515	3.97711e-05	11.1457	0.00120366
Nucleotidyl transferase domain (IPR005835)	9	6362	4	31515	3.97711e-05	11.1457	0.00120366
RmlC-like cupin domain superfamily (IPR011051)	34	6337	67	31452	4.16153e-05	2.51865	0.00125597
Bromo adjacent homology (BAH) domain (IPR001025)	10	6361	6	31513	5.34493e-05	8.25683	0.00160422
Bromo adjacent homology (BAH) domain superfamily (IPR043151)	10	6361	6	31513	5.34493e-05	8.25683	0.00160422
FAD-linked Oxidoreductases in Biosynthesis Pathways (IPR050432)	11	6360	8	31511	6.02606e-05	6.81252	0.00179378
Aldehyde dehydrogenase, C-terminal (IPR016163)	11	6360	8	31511	6.02606e-05	6.81252	0.00179378
Polyketide cyclase/dehydrase (IPR019587)	11	6360	8	31511	6.02606e-05	6.81252	0.00179378
P-type ATPase, phosphorylation site (IPR018303)	16	6355	19	31500	6.36914e-05	4.17409	0.00189073
Aldehyde dehydrogenase, cysteine active site (IPR016160)	8	6363	3	31516	6.47412e-05	13.208	0.00189599
Fatty acyl-coenzyme A reductase-like, NAD-binding domain (IPR013120)	8	6363	3	31516	6.47412e-05	13.208	0.00189599
Fatty acyl-CoA reductase (IPR026055)	8	6363	3	31516	6.47412e-05	13.208	0.00189599
COBRA, plant (IPR006918)	8	6363	3	31516	6.47412e-05	13.208	0.00189599
Auxin efflux carrier, plant type (IPR014024)	8	6363	3	31516	6.47412e-05	13.208	0.00189599
P-type ATPase (IPR001757)	17	6354	22	31497	7.95018e-05	3.83044	0.00231908
Protein argonaute, Mid domain (IPR032473)	9	6362	5	31514	9.46512e-05	8.91625	0.00273507
AT-hook motif nuclear-localized protein 15-29 (IPR014476)	9	6362	5	31514	9.46512e-05	8.91625	0.00273507
DNA recombination and repair protein RecA-like, ATP-binding domain (IPR020588)	9	6362	5	31514	9.46512e-05	8.91625	0.00273507
KN homeodomain (IPR008422)	13	6358	13	31506	9.91046e-05	4.95533	0.00282467
Branched-chain-amino-acid aminotransferase-like, N-terminal (IPR043131)	7	6364	2	31517	9.93119e-05	17.3334	0.00282467
GH3, C-terminal domain (IPR055378)	7	6364	2	31517	9.93119e-05	17.3334	0.00282467
Chromo domain (IPR023780)	7	6364	2	31517	9.93119e-05	17.3334	0.00282467
AGC-kinase, C-terminal (IPR000961)	7	6364	2	31517	9.93119e-05	17.3334	0.00282467
Development/cell death domain (IPR013989)	7	6364	2	31517	9.93119e-05	17.3334	0.00282467
DNA-binding pseudobarrel domain superfamily (IPR015300)	32	6339	65	31454	9.96122e-05	2.44282	0.00282581
FAE1/Type III polyketide synthase-like protein (IPR013601)	12	6359	11	31508	0.00010866	5.40531	0.00305853
Beta-ketoacyl-[acyl-carrier-protein] synthase III, C-terminal (IPR013747)	12	6359	11	31508	0.00010866	5.40531	0.00305853
Very-long-chain 3-ketoacyl-CoA synthase (IPR012392)	12	6359	11	31508	0.00010866	5.40531	0.00305853
Transcription factor MYC/MYB N-terminal (IPR025610)	10	6361	7	31512	0.000110177	7.07705	0.00308523
Zinc finger protein CONSTANS-like (IPR045281)	10	6361	7	31512	0.000110177	7.07705	0.00308523
JmjC domain (IPR003347)	11	6360	9	31510	0.000113526	6.05538	0.00315462
Post-SET domain (IPR003616)	11	6360	9	31510	0.000113526	6.05538	0.00315462
Ionotropic glutamate receptor, C-terminal (IPR001320)	11	6360	9	31510	0.000113526	6.05538	0.00315462
Histone-fold (IPR009072)	32	6339	67	31452	0.000134157	2.36975	0.00339121
Protein BREVIS RADIX-like (IPR044532)	6	6365	1	31518	0.000135149	29.7106	0.00339121
BAG domain (IPR003103)	6	6365	1	31518	0.000135149	29.7106	0.00339121
Phosphoenolpyruvate carboxylase (IPR021135)	6	6365	1	31518	0.000135149	29.7106	0.00339121
Cation transporter (IPR003445)	6	6365	1	31518	0.000135149	29.7106	0.00339121
Heavy-metal-associated, conserved site (IPR017969)	6	6365	1	31518	0.000135149	29.7106	0.00339121
Stomatal Development and Plant Interaction Regulator (IPR052941)	6	6365	1	31518	0.000135149	29.7106	0.00339121
DNA recombination and repair protein, RecA-like (IPR016467)	6	6365	1	31518	0.000135149	29.7106	0.00339121
Cullin protein, neddylation domain (IPR019559)	6	6365	1	31518	0.000135149	29.7106	0.00339121
Zinc finger, CHY-type (IPR008913)	6	6365	1	31518	0.000135149	29.7106	0.00339121
Zinc finger, CHY-type superfamily (IPR037274)	6	6365	1	31518	0.000135149	29.7106	0.00339121
FERM/acyl-CoA-binding protein superfamily (IPR014352)	6	6365	1	31518	0.000135149	29.7106	0.00339121
BAG domain superfamily (IPR036533)	6	6365	1	31518	0.000135149	29.7106	0.00339121
Flavin amine oxidase (IPR001613)	5	6366	0	31519	0.000134229	inf	0.00339121
Hexokinase, binding site (IPR019807)	5	6366	0	31519	0.000134229	inf	0.00339121
Zinc finger, C5HC2-type (IPR004198)	5	6366	0	31519	0.000134229	inf	0.00339121
Phosphatidylinositol Transfer CRAL-TRIO Domain-Containing Protein (IPR052578)	5	6366	0	31519	0.000134229	inf	0.00339121
CHASE domain (IPR006189)	5	6366	0	31519	0.000134229	inf	0.00339121
Peroxisomal biogenesis factor 11 (IPR008733)	5	6366	0	31519	0.000134229	inf	0.00339121
Barwin domain (IPR001153)	5	6366	0	31519	0.000134229	inf	0.00339121
Pathogenesis-related protein-4 (IPR044301)	5	6366	0	31519	0.000134229	inf	0.00339121
Complement Clr-like EGF domain (IPR026823)	5	6366	0	31519	0.000134229	inf	0.00339121
Dicer dimerisation domain (IPR005034)	5	6366	0	31519	0.000134229	inf	0.00339121
RNA-dependent RNA polymerase, eukaryotic-type (IPR007855)	5	6366	0	31519	0.000134229	inf	0.00339121
AtDRB-like, first double-stranded RNA binding domain, plant (IPR044450)	5	6366	0	31519	0.000134229	inf	0.00339121
Topoisomerase 6 subunit A/Spo11, TOPRIM domain (IPR034136)	5	6366	0	31519	0.000134229	inf	0.00339121
CHASE domain superfamily (IPR042240)	5	6366	0	31519	0.000134229	inf	0.00339121
Kinase associated domain 1 (KA1) (IPR001772)	5	6366	0	31519	0.000134229	inf	0.00339121
Pyrophosphate-dependent phosphofructokinase PfpB (IPR011183)	5	6366	0	31519	0.000134229	inf	0.00339121
Spo11/DNA topoisomerase VI subunit A (IPR002815)	5	6366	0	31519	0.000134229	inf	0.00339121
Dicer dimerisation domain superfamily (IPR038248)	5	6366	0	31519	0.000134229	inf	0.00339121
Caspase-like domain superfamily (IPR029030)	5	6366	0	31519	0.000134229	inf	0.00339121
Branched-chain aminotransferase (IPR033939)	5	6366	0	31519	0.000134229	inf	0.00339121
Multicopper oxidase LPR1/LPR2 (IPR052152)	5	6366	0	31519	0.000134229	inf	0.00339121
Aminotransferase, class IV, conserved site (IPR018300)	5	6366	0	31519	0.000134229	inf	0.00339121
BZR family (IPR033264)	5	6366	0	31519	0.000134229	inf	0.00339121
Branched-chain amino acid aminotransferase II (IPR005786)	5	6366	0	31519	0.000134229	inf	0.00339121
Plant N-acetyltransferase (IPR052810)	5	6366	0	31519	0.000134229	inf	0.00339121
Two-component system histidine kinase (IPR050956)	5	6366	0	31519	0.000134229	inf	0.00339121
Farnesyl pyrophosphate synthase-like (IPR039702)	5	6366	0	31519	0.000134229	inf	0.00339121
Spo11/DNA topoisomerase VI subunit A superfamily (IPR036078)	5	6366	0	31519	0.000134229	inf	0.00339121
Glycoside hydrolase family 1 (IPR001360)	16	6355	21	31498	0.000144024	3.77631	0.00360557
ATPase, AAA-type, conserved site (IPR003960)	25	6346	45	31474	0.00014451	2.75537	0.00360943
Three Amino acid Loop Extension (TALE) homeobox (IPR050224)	13	6358	14	31505	0.000161747	4.60123	0.0040307
Lipoxygenase, iron binding site (IPR020833)	8	6363	4	31515	0.000165419	9.9057	0.00405706
HD domain (IPR006674)	8	6363	4	31515	0.000165419	9.9057	0.00405706
Lipoxygenase, domain 3 (IPR027433)	8	6363	4	31515	0.000165419	9.9057	0.00405706
Growth-regulating factor (IPR031137)	8	6363	4	31515	0.000165419	9.9057	0.00405706
KNOX2 (IPR005541)	8	6363	4	31515	0.000165419	9.9057	0.00405706
NRAMP family (IPR001046)	8	6363	4	31515	0.000165419	9.9057	0.00405706
Lipoxygenase, plant (IPR001246)	8	6363	4	31515	0.000165419	9.9057	0.00405706
P-type ATPase, cytoplasmic domain N (IPR023299)	17	6354	24	31495	0.000168256	3.51101	0.00411193
Chromo-like domain superfamily (IPR016197)	9	6362	6	31513	0.000201196	7.42997	0.00486858
Carbohydrate kinase PfkB (IPR011611)	9	6362	6	31513	0.000201196	7.42997	0.00486858
AN1/A20 Zinc Finger (IPR050652)	9	6362	6	31513	0.000201196	7.42997	0.00486858
Aldehyde dehydrogenase domain (IPR015590)	11	6360	10	31509	0.000202165	5.44967	0.00488116
FAD-binding, type PCMH, subdomain 1 (IPR016167)	13	6358	15	31504	0.00025557	4.29435	0.00615692
Aminotransferase-like, PLP-dependent enzymes (IPR036038)	7	6364	3	31516	0.000282647	11.5552	0.00673457
Aminotransferase class IV (IPR001544)	7	6364	3	31516	0.000282647	11.5552	0.00673457
Branched-chain-amino-acid aminotransferase-like, C-terminal (IPR043132)	7	6364	3	31516	0.000282647	11.5552	0.00673457
Chaperone DnaJ (IPR012724)	7	6364	3	31516	0.000282647	11.5552	0.00673457
START domain (IPR002913)	12	6359	13	31506	0.000299951	4.57343	0.00710015
Plant bHLH transcription factor, ACT-like domain (IPR054502)	12	6359	13	31506	0.000299951	4.57343	0.00710015
FAD/NAD(P)-binding domain (IPR023753)	12	6359	13	31506	0.000299951	4.57343	0.00710015
Ionotropic glutamate receptor (IPR015683)	11	6360	11	31508	0.000342965	4.95409	0.00808311
Aldehyde dehydrogenase, N-terminal (IPR016162)	11	6360	11	31508	0.000342965	4.95409	0.00808311
C2 domain (IPR000008)	28	6343	57	31462	0.000365629	2.43655	0.00848943
ELK domain (IPR005539)	8	6363	5	31514	0.000366456	7.92431	0.00848943
GH3 family (IPR004993)	8	6363	5	31514	0.000366456	7.92431	0.00848943
Lipoxygenase, conserved site (IPR020834)	8	6363	5	31514	0.000366456	7.92431	0.00848943
Glycosyl hydrolases family 9, Asp/Glu active sites (IPR033126)	8	6363	5	31514	0.000366456	7.92431	0.00848943
Plant glutamate receptor, periplasmic ligand-binding domain (IPR044440)	8	6363	5	31514	0.000366456	7.92431	0.00848943
Auxin Efflux Carrier (IPR051107)	8	6363	5	31514	0.000366456	7.92431	0.00848943
Ionotropic glutamate receptor, plant (IPR017103)	8	6363	5	31514	0.000366456	7.92431	0.00848943
C2 domain superfamily (IPR035892)	31	6340	68	31451	0.000372523	2.26151	0.00861161
Glycosyl hydrolase, all-beta (IPR013780)	15	6356	21	31498	0.000378057	3.53974	0.00868412
Ribokinase-like (IPR029056)	10	6361	9	31510	0.000377381	5.50403	0.00868412
Membrane transport PIN-like (IPR004776)	10	6361	9	31510	0.000377381	5.50403	0.00868412
Receptor, ligand binding region (IPR001828)	9	6362	7	31512	0.000391155	6.36835	0.00896604
Depleted
F-box domain (IPR001810)	30	6341	394	31125	4.27805e-09	0.373746	3.09873e-07
F-box-like domain superfamily (IPR036047)	41	6330	469	31050	8.20429e-09	0.428814	5.60626e-07
Plant peroxidase (IPR000823)	5	6366	127	31392	6.2547e-06	0.194142	0.000239286
Alpha/Beta hydrolase fold (IPR029058)	33	6338	344	31175	8.25745e-06	0.471856	0.000312604
KIB1-4, beta-propeller (IPR005174)	4	6367	106	31413	3.15344e-05	0.186178	0.000973356
Pentatricopeptide repeat-containing protein At4g14850-like, plant (IPR046960)	18	6353	221	31298	3.88944e-05	0.401253	0.00118704
Secretory peroxidase (IPR033905)	5	6366	109	31410	7.96151e-05	0.226331	0.00231908
Protein of unknown function DUF247, plant (IPR004158)	0	6371	52	31467	0.00011686	0	0.00323899
FBD-associated F-box protein At1g61320/At1g61330-like (IPR053772)	1	6370	64	31455	0.000168413	0.0771561	0.00411193
At1g61320/AtMIF1, LRR domain (IPR055357)	2	6369	74	31445	0.000174055	0.133438	0.00424014
BTB/POZ and MATH domain-containing protein 1-6 (IPR045005)	2	6369	72	31447	0.000258533	0.137153	0.00621452

### Sheet: Table S8
Table S8. Trait Ontology terms significantly enriched among curated genes.
Term	Curated_with_term	Curated_without_term	Uncurated_with_term	Uncurated_without_term	P-value	Odds Ratio	FDR_q-value
TO:0006001 - salt tolerance	1114	5257	660	30859	0	9.90798	0
TO:0000276 - drought tolerance	1037	5334	680	30839	0	8.81692	0
TO:0000207 - plant height	704	5667	51	31468	0	76.6511	0
TO:0000303 - cold tolerance	739	5632	402	31117	4.74464e-298	10.1567	7.22371e-296
TO:0000615 - abscisic acid sensitivity	682	5689	329	31190	6.54925e-291	11.365	7.97699e-289
TO:0000074 - blast disease	586	5785	255	31264	1.10734e-260	12.4193	1.12395e-258
TO:0000396 - grain yield	346	6025	24	31495	2.10553e-236	75.3615	1.83182e-234
TO:0000605 - hydrogen peroxide content	328	6043	30	31489	1.95846e-216	56.9717	1.49088e-214
TO:0000397 - grain size	284	6087	14	31505	1.85823e-200	104.994	1.2574e-198
TO:0000346 - tiller number	293	6078	20	31499	2.4218e-200	75.9231	1.47487e-198
TO:0000357 - growth and development trait	262	6109	12	31507	5.07556e-186	112.605	2.81002e-184
TO:0000040 - panicle length	274	6097	25	31494	1.04726e-180	56.6138	5.31484e-179
TO:0000172 - jasmonic acid sensitivity	411	5960	181	31338	1.19885e-180	11.9396	5.61613e-179
TO:0000734 - grain length	261	6110	20	31499	5.03864e-176	67.2769	2.19181e-174
TO:0000259 - heat tolerance	445	5926	249	31270	1.77112e-174	9.43033	7.19076e-173
TO:0000175 - bacterial blight disease resistance	433	5938	233	31286	3.5045e-173	9.79133	1.3339e-171
TO:0000455 - seed set percent	241	6130	16	31503	3.36416e-165	77.4085	1.20516e-163
TO:0000227 - root length	234	6137	13	31506	2.58747e-163	92.408	8.75426e-162
TO:0000495 - chlorophyll content	222	6149	10	31509	8.52761e-158	113.758	2.73332e-156
TO:0000326 - leaf color	220	6151	20	31499	3.88141e-145	56.3305	1.18189e-143
TO:0000137 - days to heading	198	6173	6	31513	1.1761e-144	168.464	3.41068e-143
TO:0000590 - grain weight	199	6172	11	31508	5.72553e-139	92.3539	1.58493e-137
TO:0000656 - root development trait	198	6173	12	31507	4.85142e-137	84.216	1.28457e-135
TO:0000382 - 1000-seed weight	210	6161	26	31493	3.94374e-132	41.2866	1.00072e-130
TO:0002616 - flowering time	179	6192	5	31514	2.07906e-131	182.203	5.06459e-130
TO:0000447 - filled grain number	178	6193	12	31507	7.07763e-122	75.4649	1.6578e-120
TO:0000095 - osmotic response sensitivity	247	6124	87	31432	1.58948e-118	14.5718	3.58515e-117
TO:0000163 - auxin sensitivity	283	6088	139	31380	4.89483e-118	10.4942	1.06463e-116
TO:0000166 - gibberellic acid sensitivity	250	6121	105	31414	7.03236e-112	12.2194	1.4768e-110
TO:0000249 - leaf senescence	168	6203	20	31499	1.59397e-106	42.6554	3.23576e-105
TO:0002715 - chloroplast development trait	141	6230	6	31513	7.79933e-101	118.869	1.53219e-99
TO:0000145 - internode length	142	6229	8	31511	3.74355e-99	89.7929	7.12445e-98
TO:0000696 - starch content	146	6225	11	31508	7.71762e-99	67.1803	1.42425e-97
TO:0002759 - grain number	126	6245	1	31518	1.02806e-96	635.912	1.84143e-95
TO:0000621 - inflorescence development trait	227	6144	123	31396	2.9551e-90	9.4307	5.14187e-89
TO:0000424 - brown planthopper resistance	158	6213	35	31484	6.08759e-88	22.8759	1.02982e-86
TO:0000449 - grain yield per plant	120	6251	5	31514	4.51826e-86	120.994	7.43681e-85
TO:0000653 - seed development trait	208	6163	108	31411	1.48257e-84	9.81588	2.37602e-83
TO:0002677 - brassinosteroid sensitivity	146	6225	30	31489	6.53801e-83	24.6179	1.02094e-81
TO:0000295 - chlorophyll-b content	110	6261	2	31517	1.31999e-82	276.862	2.00968e-81
TO:0000293 - chlorophyll-a content	111	6260	3	31516	7.07276e-82	186.277	1.05056e-80
TO:0000437 - male sterility	125	6246	15	31504	2.17632e-79	42.0322	3.15567e-78
TO:0000152 - panicle number	116	6255	12	31507	1.73322e-75	48.6919	2.45472e-74
TO:0000167 - cytokinin sensitivity	167	6204	75	31444	7.57783e-73	11.2855	1.04884e-71
TO:0000180 - spikelet fertility	102	6269	5	31514	2.30459e-72	102.55	3.11887e-71
TO:0000401 - plant growth hormone sensitivity	114	6257	14	31505	3.23419e-72	41.0006	4.28179e-71
TO:0000557 - secondary branch number	103	6268	6	31513	6.08656e-72	86.3071	7.88663e-71
TO:0000266 - chalky endosperm	93	6278	1	31518	4.36228e-71	466.896	5.53465e-70
TO:0000148 - viral disease resistance	129	6242	30	31489	4.52199e-71	21.6922	5.62019e-70
TO:0000524 - submergence tolerance	154	6217	64	31455	1.55533e-69	12.1745	1.8944e-68
TO:0000421 - pollen fertility	109	6262	13	31506	1.95519e-69	42.1855	2.33473e-68
TO:0000011 - nitrogen sensitivity	139	6232	48	31471	1.47183e-67	14.6237	1.72374e-66
TO:0000206 - leaf angle	100	6271	9	31510	1.63711e-66	55.8302	1.88113e-65
TO:0002667 - abscisic acid content	97	6274	7	31512	2.5537e-66	69.5993	2.88001e-65
TO:0002675 - gibberellic acid content	90	6281	3	31516	9.16992e-66	150.53	1.01536e-64
TO:0002657 - oxidative stress	173	6198	103	31416	1.21394e-65	8.5135	1.32016e-64
TO:0000391 - seed size	91	6280	4	31515	3.12382e-65	114.167	3.33756e-64
TO:0006032 - panicle size	87	6284	2	31517	7.21203e-65	218.171	7.57263e-64
TO:0002672 - auxin content	93	6278	7	31512	2.52994e-63	66.6868	2.61142e-62
TO:0000496 - carotenoid content	84	6287	2	31517	1.46429e-62	210.548	1.48626e-61
TO:0000432 - temperature response trait	151	6220	77	31442	3.28635e-62	9.91302	3.28097e-61
TO:0000547 - primary branch number	85	6286	3	31516	6.10943e-62	142.054	6.00104e-61
TO:0000075 - light sensitivity	116	6255	32	31487	5.78587e-61	18.2479	5.59301e-60
TO:0000173 - ethylene sensitivity	120	6251	38	31481	2.74525e-60	15.9036	2.61228e-59
TO:0000371 - yield trait	95	6276	12	31507	4.40443e-60	39.7435	4.12661e-59
TO:0000655 - leaf development trait	91	6280	9	31510	7.6066e-60	50.7327	6.91406e-59
TO:0000456 - spikelet number	91	6280	9	31510	7.6066e-60	50.7327	6.91406e-59
TO:0000592 - 1000-dehulled grain weight	90	6281	11	31508	2.671e-57	41.0433	2.39212e-56
TO:0000196 - amylose content	71	6300	0	31519	7.62025e-56	inf	6.7257e-55
TO:0002668 - jasmonic acid content	80	6291	5	31514	1.00149e-55	80.1501	8.71293e-55
TO:0000576 - stem length	75	6296	2	31517	1.19817e-55	187.72	1.02773e-54
TO:0000370 - leaf width	74	6297	3	31516	1.50336e-53	123.455	1.27159e-52
TO:0000516 - relative root length	71	6300	3	31516	2.88342e-51	118.393	2.40548e-50
TO:0000255 - sheath blight disease resistance	127	6244	70	31449	1.57457e-50	9.13797	1.29583e-49
TO:0000316 - photosynthetic ability	78	6293	9	31510	2.75798e-50	43.3953	2.23948e-49
TO:0000162 - seed quality	66	6305	1	31518	3.31994e-50	329.927	2.66032e-49
TO:0006002 - proline content	72	6299	5	31514	1.02248e-49	72.0434	8.08688e-49
TO:0000063 - mimic response	68	6303	4	31515	8.26812e-48	85	6.4555e-47
TO:0000430 - germination rate	74	6297	9	31510	2.30133e-47	41.1438	1.77406e-46
TO:0000203 - bacterial leaf streak disease resistance	72	6299	8	31511	8.75644e-47	45.0229	6.66584e-46
TO:0000399 - grain thickness	65	6306	3	31516	1.0406e-46	108.285	7.8238e-46
TO:0002660 - cytokinin content	58	6313	0	31519	9.89804e-46	inf	7.3511e-45
TO:0000168 - abiotic stress trait	104	6267	47	31472	1.02821e-45	11.1122	7.54436e-45
TO:0000731 - lignin content	74	6297	11	31508	1.04329e-45	33.6609	7.56383e-45
TO:0000329 - tillering ability	65	6306	4	31515	1.50033e-45	81.2113	1.07494e-44
TO:0000112 - disease resistance	87	6284	27	31492	2.29396e-44	16.148	1.62444e-43
TO:0002673 - amino acid content	61	6310	3	31516	1.11871e-43	101.557	7.83096e-43
TO:0000315 - bacterial disease resistance	77	6294	22	31497	1.79174e-40	17.515	1.23997e-39
TO:0000102 - phosphorus sensitivity	97	6274	52	31467	1.82977e-39	9.35576	1.25206e-38
TO:0001034 - relative plant height	59	6312	6	31513	4.65551e-39	49.0934	3.15023e-38
TO:0000657 - spikelet anatomy and morphology trait	47	6324	0	31519	3.51259e-37	inf	2.35073e-36
TO:0000457 - total biomass yield	55	6316	5	31514	4.74865e-37	54.8851	3.1434e-36
TO:0000460 - light intensity sensitivity	69	6302	19	31500	8.0937e-37	18.1521	5.30007e-36
TO:0002730 - grain shape	53	6318	4	31515	1.474e-36	66.0927	9.54961e-36
TO:0000020 - black streak dwarf virus resistance	60	6311	10	31509	1.82142e-36	29.9563	1.16763e-35
TO:0000050 - inflorescence branching	55	6316	6	31513	4.0364e-36	45.7361	2.56059e-35
TO:0000333 - sugar content	52	6319	4	31515	8.20832e-36	64.8354	5.15347e-35
TO:0000328 - sucrose content	51	6320	4	31515	4.56431e-35	63.5785	2.83639e-34
TO:0000598 - protein content	44	6327	0	31519	7.52083e-35	inf	4.62645e-34
TO:0002688 - leaf lamina joint bending	52	6319	5	31514	7.82453e-35	51.8667	4.76514e-34
TO:0000224 - iron sensitivity	78	6293	36	31483	2.55194e-34	10.8395	1.53874e-33
TO:0001013 - lateral root number	47	6324	2	31517	2.88959e-34	117.117	1.72526e-33
TO:0000021 - copper sensitivity	96	6275	66	31453	4.14065e-34	7.29081	2.44821e-33
TO:0000135 - leaf length	48	6323	3	31516	7.15075e-34	79.7495	4.18731e-33
TO:0002661 - seed maturation	55	6316	9	31510	1.17013e-33	30.4878	6.78675e-33
TO:0000567 - tiller angle	47	6324	3	31516	4.02804e-33	78.0757	2.31422e-32
TO:0000104 - floury endosperm	41	6330	0	31519	1.60838e-32	inf	9.15425e-32
TO:0000136 - relative water content	51	6320	7	31512	2.35299e-32	36.3271	1.32682e-31
TO:0000051 - stem strength	44	6327	2	31517	5.44732e-32	109.59	3.0435e-31
TO:0000622 - flower development trait	42	6329	1	31518	9.67742e-32	209.157	5.35777e-31
TO:0001015 - photosynthetic rate	49	6322	7	31512	6.50806e-31	34.8915	3.57064e-30
TO:0006022 - floral organ development trait	40	6331	1	31518	3.2991e-30	199.134	1.79389e-29
TO:0000218 - pollen abortion type	43	6328	3	31516	3.9983e-30	71.3858	2.13594e-29
TO:0002653 - endosperm storage protein content	43	6328	3	31516	3.9983e-30	71.3858	2.13594e-29
TO:0001016 - relative chlorophyll content	45	6326	5	31514	1.09108e-29	44.835	5.77797e-29
TO:0000153 - relative yield	46	6325	6	31513	1.46537e-29	38.1976	7.69317e-29
TO:0000015 - oxygen sensitivity	71	6300	38	31481	2.70835e-29	9.33647	1.40973e-28
TO:0002693 - gravity response trait	59	6312	21	31498	3.87655e-29	14.02	2.00069e-28
TO:0000481 - alkali sensitivity	44	6327	5	31514	5.87595e-29	43.8317	3.0071e-28
TO:0000402 - grain width	46	6325	7	31512	9.28073e-29	32.7397	4.70997e-28
TO:0002658 - starch grain synthesis	35	6336	0	31519	7.32983e-28	inf	3.68915e-27
TO:0000531 - anther length	38	6333	2	31517	1.87729e-27	94.556	9.37108e-27
TO:0000522 - stomatal conductance	43	6328	6	31513	2.15706e-27	35.6895	1.06801e-26
TO:0000340 - total soluble sugar content	39	6332	3	31516	3.8681e-27	64.7044	1.89974e-26
TO:0000019 - seedling height	40	6331	4	31515	6.40159e-27	49.7789	3.11886e-26
TO:0000492 - leaf shape	40	6331	5	31514	4.82159e-26	39.8218	2.31209e-25
TO:0000485 - sterility related trait	40	6331	5	31514	4.82159e-26	39.8218	2.31209e-25
TO:0000187 - anther color	36	6335	2	31517	6.04474e-26	89.5511	2.85368e-25
TO:0000608 - sodium content	36	6335	2	31517	6.04474e-26	89.5511	2.85368e-25
TO:0000253 - seed dormancy	43	6328	8	31511	6.876e-26	26.7654	3.22114e-25
TO:0000487 - endosperm color	32	6339	0	31519	1.56198e-25	inf	7.26142e-25
TO:0000053 - pollen sterility	43	6328	9	31510	3.32405e-25	23.7907	1.5336e-24
TO:0000609 - potassium content	36	6335	3	31516	6.57892e-25	59.6988	3.01245e-24
TO:0000300 - glucose content	37	6334	4	31515	1.02096e-24	46.0236	4.64003e-24
TO:0000058 - herbicide sensitivity	52	6319	21	31498	1.15937e-24	12.3429	5.23003e-24
TO:0001027 - net photosynthetic rate	35	6336	3	31516	3.62965e-24	58.0314	1.62534e-23
TO:0000566 - stomatal frequency	32	6339	1	31518	4.31761e-24	159.106	1.91929e-23
TO:0000604 - fat and essential oil content	42	6329	10	31509	7.15794e-24	20.9097	3.15883e-23
TO:0000601 - UV-B light sensitivity	46	6325	15	31504	1.01853e-23	15.2747	4.46248e-23
TO:0000160 - UV light sensitivity	67	6304	50	31469	4.52275e-23	6.68916	1.96739e-22
TO:0000214 - anther shape	30	6341	1	31518	1.44658e-22	149.115	6.24798e-22
TO:0000181 - seed weight	27	6344	0	31519	1.18442e-21	inf	5.07965e-21
TO:0000351 - zinc sensitivity	53	6318	31	31488	2.81376e-21	8.52079	1.19831e-20
TO:0002662 - leaf rolling tolerance	32	6339	4	31515	4.53023e-21	39.7728	1.91591e-20
TO:0000733 - lignin biosynthesis trait	37	6334	9	31510	4.5677e-21	20.4517	1.91843e-20
TO:0000480 - nutrient sensitivity	33	6338	5	31514	5.41066e-21	32.8167	2.25691e-20
TO:0000149 - seed width	26	6345	0	31519	7.06806e-21	inf	2.90841e-20
TO:0000069 - variegated leaf	26	6345	0	31519	7.06806e-21	inf	2.90841e-20
TO:0000525 - sodium to potassium content ratio	29	6342	2	31517	1.08588e-20	72.0587	4.43824e-20
TO:0000245 - pollen free	25	6346	0	31519	4.21733e-20	inf	1.71224e-19
TO:0000358 - female sterility	28	6343	2	31517	6.06602e-20	69.563	2.4304e-19
TO:0000654 - shoot development trait	28	6343	2	31517	6.06602e-20	69.563	2.4304e-19
TO:0001018 - transpiration rate	29	6342	3	31516	9.70788e-20	48.0376	3.86412e-19
TO:0000146 - seed length	30	6341	4	31515	1.2734e-19	37.2753	5.03573e-19
TO:0000290 - flavonoid content	31	6340	5	31514	1.45161e-19	30.8181	5.70343e-19
TO:0002656 - starch grain shape	24	6347	0	31519	2.51605e-19	inf	9.82226e-19
TO:0000439 - fungal disease resistance	49	6322	31	31488	5.52469e-19	7.87272	2.14302e-18
TO:0000345 - seed viability	33	6338	8	31511	6.05346e-19	20.5085	2.33327e-18
TO:0000261 - insect damage resistance	42	6329	20	31499	7.01889e-19	10.4516	2.68837e-18
TO:0002676 - brassinosteroid content	25	6346	1	31518	9.19805e-19	124.165	3.50101e-18
TO:0002689 - leaf sheath length	23	6348	0	31519	1.50087e-18	inf	5.6772e-18
TO:0000064 - embryo related trait	26	6345	2	31517	1.87912e-18	64.5738	7.06412e-18
TO:0002637 - leaf size	27	6344	3	31516	2.8346e-18	44.7106	1.05906e-17
TO:0000068 - lodging incidence	24	6347	1	31518	5.27796e-18	119.179	1.95992e-17
TO:0000465 - mineral and ion content related trait	22	6349	0	31519	8.95179e-18	inf	3.26445e-17
TO:0006020 - shoot apical meristem development	22	6349	0	31519	8.95179e-18	inf	3.26445e-17
TO:0000079 - lemma and palea anatomy and morphology trait	22	6349	0	31519	8.95179e-18	inf	3.26445e-17
TO:0000620 - embryo development trait	42	6329	23	31496	1.01501e-17	9.08744	3.67941e-17
TO:0000143 - relative biomass	25	6346	2	31517	1.04168e-17	62.0804	3.68829e-17
TO:0000084 - root number	25	6346	2	31517	1.04168e-17	62.0804	3.68829e-17
TO:0001012 - lateral root length	25	6346	2	31517	1.04168e-17	62.0804	3.68829e-17
TO:0000476 - growth hormone content	25	6346	2	31517	1.04168e-17	62.0804	3.68829e-17
TO:0006005 - fructose content	28	6343	5	31514	1.95008e-17	27.8225	6.86472e-17
TO:0000269 - 100-seed weight	21	6350	0	31519	5.33851e-17	inf	1.8578e-16
TO:0000462 - gelatinization temperature	21	6350	0	31519	5.33851e-17	inf	1.8578e-16
TO:0000286 - submergence sensitivity	24	6347	2	31517	5.75758e-17	59.5878	1.99225e-16
TO:0000159 - blue light sensitivity	25	6346	3	31516	8.15644e-17	41.3856	2.80637e-16
TO:0000205 - white-backed planthopper resistance	32	6339	11	31508	1.28179e-16	14.4596	4.38546e-16
TO:0000229 - photoperiod sensitivity	22	6349	1	31518	1.72872e-16	109.213	5.78456e-16
TO:0000544 - mesocotyl length	22	6349	1	31518	1.72872e-16	109.213	5.78456e-16
TO:0002655 - starch grain size	22	6349	1	31518	1.72872e-16	109.213	5.78456e-16
TO:0000339 - stem thickness	22	6349	1	31518	1.72872e-16	109.213	5.78456e-16
TO:0000298 - chlorophyll ratio	20	6351	0	31519	3.18327e-16	inf	1.05935e-15
TO:0000440 - grain number per plant	24	6347	3	31516	4.34847e-16	39.724	1.43925e-15
TO:0002665 - root hair length	26	6345	5	31514	4.98407e-16	25.8271	1.6407e-15
TO:0000454 - stem borer resistance	31	6340	11	31508	5.7071e-16	14.0056	1.86862e-15
TO:0000420 - fertility related trait	21	6350	1	31518	9.86484e-16	104.233	3.21267e-15
TO:0000578 - root fresh weight	22	6349	2	31517	1.74189e-15	54.605	5.64261e-15
TO:0000211 - gel consistency	19	6352	0	31519	1.89788e-15	inf	6.08321e-15
TO:0000225 - stamen number	19	6352	0	31519	1.89788e-15	inf	6.08321e-15
TO:0000213 - rice grassy stunt 1 and 2 virus resistance	23	6348	3	31516	2.30789e-15	38.0628	7.28242e-15
TO:0000636 - relative shoot dry weight	23	6348	3	31516	2.30789e-15	38.0628	7.28242e-15
TO:0000429 - salt sensitivity	23	6348	3	31516	2.30789e-15	38.0628	7.28242e-15
TO:0000124 - flag leaf angle	20	6351	1	31518	5.61716e-15	99.2537	1.75428e-14
TO:0002685 - crown root number	20	6351	1	31518	5.61716e-15	99.2537	1.75428e-14
TO:0000644 - relative root dry weight	21	6350	2	31517	9.52941e-15	52.1147	2.96092e-14
TO:0000043 - root anatomy and morphology trait	25	6346	6	31513	1.08273e-14	20.6909	3.34712e-14
TO:0000394 - drought related trait	18	6353	0	31519	1.13138e-14	inf	3.42791e-14
TO:0000100 - shrunken endosperm	18	6353	0	31519	1.13138e-14	inf	3.42791e-14
TO:0000392 - sterility or fertility trait	18	6353	0	31519	1.13138e-14	inf	3.42791e-14
TO:0000409 - peak viscosity	18	6353	0	31519	1.13138e-14	inf	3.42791e-14
TO:0001007 - coleoptile length	22	6349	3	31516	1.21894e-14	36.4022	3.67493e-14
TO:0000639 - seed fertility	19	6352	1	31518	3.19094e-14	94.2761	9.47944e-14
TO:0000552 - shoot dry weight	19	6352	1	31518	3.19094e-14	94.2761	9.47944e-14
TO:0000078 - root dry weight	19	6352	1	31518	3.19094e-14	94.2761	9.47944e-14
TO:0000114 - flooding related trait	49	6322	49	31470	3.97302e-14	4.97786	1.17455e-13
TO:0000484 - seed shape	20	6351	2	31517	5.19239e-14	49.6253	1.52762e-13
TO:0000085 - leaf rolling	22	6349	4	31515	6.65378e-14	27.3008	1.94815e-13
TO:0000373 - inflorescence anatomy and morphology trait	17	6354	0	31519	6.74359e-14	inf	1.95564e-13
TO:0000215 - stamen anatomy and morphology trait	17	6354	0	31519	6.74359e-14	inf	1.95564e-13
TO:0000164 - stress trait	27	6344	10	31509	7.09644e-14	13.4102	2.04821e-13
TO:0000384 - nematode damage resistance	42	6329	36	31483	9.60098e-14	5.80347	2.75802e-13
TO:0000354 - aluminum sensitivity	25	6346	8	31511	1.43767e-13	15.5172	4.11051e-13
TO:0000280 - seedling vigor	18	6353	1	31518	1.808e-13	89.3002	5.12128e-13
TO:0001006 - adventitious root number	18	6353	1	31518	1.808e-13	89.3002	5.12128e-13
TO:0000499 - flower anatomy and morphology trait	16	6355	0	31519	4.01899e-13	inf	1.11761e-12
TO:0000599 - enzyme activity	16	6355	0	31519	4.01899e-13	inf	1.11761e-12
TO:0006038 - floral organ number	16	6355	0	31519	4.01899e-13	inf	1.11761e-12
TO:0000586 - seminal root length	16	6355	0	31519	4.01899e-13	inf	1.11761e-12
TO:0000179 - biotic stress trait	43	6328	43	31476	1.41281e-12	4.97408	3.91093e-12
TO:0000477 - panicle blast disease resistance	21	6350	5	31514	1.46914e-12	20.8439	4.04844e-12
TO:0006007 - polysaccharide content	18	6353	2	31517	1.52082e-12	44.6487	4.15327e-12
TO:0000470 - vascular tissue related trait	18	6353	2	31517	1.52082e-12	44.6487	4.15327e-12
TO:0000071 - anthocyanin content	20	6351	4	31515	1.68711e-12	24.8111	4.58684e-12
TO:0002757 - flag leaf length	19	6352	3	31516	1.73685e-12	31.4234	4.68027e-12
TO:0000306 - root thickness	19	6352	3	31516	1.73685e-12	31.4234	4.68027e-12
TO:0000472 - vascular bundle number	15	6356	0	31519	2.39489e-12	inf	6.3138e-12
TO:0006036 - stem elongation	15	6356	0	31519	2.39489e-12	inf	6.3138e-12
TO:0000602 - total fat content	15	6356	0	31519	2.39489e-12	inf	6.3138e-12
TO:0001017 - water use efficiency	15	6356	0	31519	2.39489e-12	inf	6.3138e-12
TO:0002692 - root meristem development	15	6356	0	31519	2.39489e-12	inf	6.3138e-12
TO:0002681 - leaf curling	23	6348	8	31511	2.92156e-12	14.2713	7.66909e-12
TO:0000161 - radiation response trait	32	6339	23	31496	4.99439e-12	6.91284	1.3054e-11
TO:0000511 - phosphorus uptake	14	6357	0	31519	1.42691e-11	inf	3.66662e-11
TO:0000238 - growth media composition sensitivity	14	6357	0	31519	1.42691e-11	inf	3.66662e-11
TO:0000097 - amylopectin content	14	6357	0	31519	1.42691e-11	inf	3.66662e-11
TO:0000201 - panicle color	14	6357	0	31519	1.42691e-11	inf	3.66662e-11
TO:0000031 - silicon sensitivity	26	6345	15	31504	3.21679e-11	8.60629	8.19353e-11
TO:0000473 - grain shattering	15	6356	1	31518	3.22898e-11	74.3817	8.19353e-11
TO:0000436 - spikelet sterility	15	6356	1	31518	3.22898e-11	74.3817	8.19353e-11
TO:0000411 - seed length to width ratio	19	6352	5	31514	3.38981e-11	18.8528	8.56596e-11
TO:0000435 - seed longevity	18	6353	4	31515	4.14401e-11	22.3229	1.04285e-10
TO:0000237 - water stress trait	26	6345	16	31503	7.08688e-11	8.06814	1.77609e-10
TO:0000325 - soluble protein content	13	6358	0	31519	8.50066e-11	inf	2.11302e-10
TO:0000575 - endosperm related trait	13	6358	0	31519	8.50066e-11	inf	2.11302e-10
TO:0000520 - stomatal closure rate	19	6352	6	31513	1.18789e-10	15.7102	2.94075e-10
TO:0002664 - leaf yellowing tolerance	14	6357	1	31518	1.80509e-10	69.412	4.43265e-10
TO:0001024 - phosphorus content	14	6357	1	31518	1.80509e-10	69.412	4.43265e-10
TO:0000571 - shoot fresh weight	17	6354	4	31515	2.02559e-10	21.0794	4.95415e-10
TO:0000089 - panicle type	15	6356	2	31517	2.31313e-10	37.1897	5.63479e-10
TO:0000474 - glume opening	12	6359	0	31519	5.0635e-10	inf	1.20456e-09
TO:0000223 - pistil anatomy and morphology trait	12	6359	0	31519	5.0635e-10	inf	1.20456e-09
TO:0000072 - awn length	12	6359	0	31519	5.0635e-10	inf	1.20456e-09
TO:0000488 - seed composition based quality trait	12	6359	0	31519	5.0635e-10	inf	1.20456e-09
TO:0006009 - lodicule anatomy and morphology trait	12	6359	0	31519	5.0635e-10	inf	1.20456e-09
TO:0000304 - seed thickness	12	6359	0	31519	5.0635e-10	inf	1.20456e-09
TO:0000386 - rice ragged stunt virus resistance	13	6358	1	31518	1.00459e-09	64.4439	2.37131e-09
TO:0000240 - sterile lemma length	13	6358	1	31518	1.00459e-09	64.4439	2.37131e-09
TO:0000428 - callus induction	21	6350	11	31508	1.01527e-09	9.4727	2.38726e-09
TO:0000291 - carbohydrate content	14	6357	2	31517	1.21804e-09	34.7049	2.85302e-09
TO:0000073 - manganese sensitivity	22	6349	13	31506	1.36942e-09	8.39783	3.19531e-09
TO:0000507 - osmotic adjustment capacity	22	6349	14	31505	2.95936e-09	7.79774	6.87857e-09
TO:0020033 - glume length	11	6360	0	31519	3.01573e-09	inf	6.87857e-09
TO:0002639 - shoot branching	11	6360	0	31519	3.01573e-09	inf	6.87857e-09
TO:0002710 - root shape	11	6360	0	31519	3.01573e-09	inf	6.87857e-09
TO:0000442 - plant fresh weight	11	6360	0	31519	3.01573e-09	inf	6.87857e-09
TO:0000445 - seed number	11	6360	0	31519	3.01573e-09	inf	6.87857e-09
TO:0000490 - protein composition related trait	16	6355	5	31514	3.46688e-09	15.8686	7.8781e-09
TO:0000008 - potassium sensitivity	20	6351	11	31508	3.99233e-09	9.0202	9.0384e-09
TO:0000131 - leaf water potential	12	6359	1	31518	5.56247e-09	59.4773	1.25465e-08
TO:0000707 - pericarp color	13	6358	2	31517	6.36115e-09	32.2209	1.42424e-08
TO:0000619 - vivipary	13	6358	2	31517	6.36115e-09	32.2209	1.42424e-08
TO:0000299 - leaf lamina color	10	6361	0	31519	1.79588e-08	inf	4.00619e-08
TO:0002669 - diterpenoid phytoalexin content	14	6357	4	31515	2.2108e-08	17.3513	4.91378e-08
TO:0000129 - false smut disease resistance	13	6358	3	31516	2.86479e-08	21.4799	6.34422e-08
TO:0000067 - genic male sterility-thermo sensitive	11	6360	1	31518	3.06189e-08	54.5123	6.75612e-08
TO:0000080 - micronutrient sensitivity	15	6356	6	31513	4.66269e-08	12.395	1.02512e-07
TO:0000468 - leaf blast disease resistance	14	6357	5	31514	7.0894e-08	13.8806	1.55304e-07
TO:0000441 - humidity related trait	13	6358	4	31515	1.0283e-07	16.1094	2.24456e-07
TO:0000281 - metabolite content related trait	9	6362	0	31519	1.06931e-07	inf	2.26115e-07
TO:0002600 - flower organ size	9	6362	0	31519	1.06931e-07	inf	2.26115e-07
TO:0000014 - panicle weight	9	6362	0	31519	1.06931e-07	inf	2.26115e-07
TO:0000614 - lemma shape	9	6362	0	31519	1.06931e-07	inf	2.26115e-07
TO:0020003 - shoot potassium content	9	6362	0	31519	1.06931e-07	inf	2.26115e-07
TO:0000633 - relative total dry weight	9	6362	0	31519	1.06931e-07	inf	2.26115e-07
TO:0000241 - leaf number	9	6362	0	31519	1.06931e-07	inf	2.26115e-07
TO:0000017 - anatomy and morphology related trait	9	6362	0	31519	1.06931e-07	inf	2.26115e-07
TO:0002674 - tryptophan content	9	6362	0	31519	1.06931e-07	inf	2.26115e-07
TO:0000158 - red light sensitivity	12	6359	3	31516	1.39104e-07	19.8245	2.93129e-07
TO:0006006 - monosaccharide content	10	6361	1	31518	1.67389e-07	49.5488	3.51517e-07
TO:0000034 - chromium sensitivity	31	6340	44	31475	4.55023e-07	3.49772	9.52265e-07
TO:0000250 - vigor related trait	12	6359	4	31515	4.70473e-07	14.8679	9.81225e-07
TO:0000466 - carbon content	8	6363	0	31519	6.36613e-07	inf	1.28377e-06
TO:0000374 - breakdown viscosity	8	6363	0	31519	6.36613e-07	inf	1.28377e-06
TO:0000289 - carotene content	8	6363	0	31519	6.36613e-07	inf	1.28377e-06
TO:0000052 - primary branching of inflorescence	8	6363	0	31519	6.36613e-07	inf	1.28377e-06
TO:0000077 - shoot anatomy and morphology trait	8	6363	0	31519	6.36613e-07	inf	1.28377e-06
TO:0000469 - days to maturity	8	6363	0	31519	6.36613e-07	inf	1.28377e-06
TO:0000650 - lemma length	8	6363	0	31519	6.36613e-07	inf	1.28377e-06
TO:0000652 - leaf necrosis	8	6363	0	31519	6.36613e-07	inf	1.28377e-06
TO:0000514 - potassium uptake	8	6363	0	31519	6.36613e-07	inf	1.28377e-06
TO:0000130 - far red light sensitivity	8	6363	0	31519	6.36613e-07	inf	1.28377e-06
TO:0000709 - leaf gloss	11	6360	3	31516	6.65334e-07	18.1696	1.33726e-06
TO:0000188 - drought sensitivity	16	6355	11	31508	7.96468e-07	7.21162	1.59556e-06
TO:0000729 - meiotic cell cycle trait	10	6361	2	31517	8.51241e-07	24.7736	1.69414e-06
TO:0000625 - spikelet density	10	6361	2	31517	8.51241e-07	24.7736	1.69414e-06
TO:0002736 - flower number	9	6362	1	31518	9.07683e-07	44.5869	1.79474e-06
TO:0000444 - parasitic weed	9	6362	1	31518	9.07683e-07	44.5869	1.79474e-06
TO:0000416 - embryosac abortion	7	6364	0	31519	3.78957e-06	inf	7.18955e-06
TO:0000233 - root volume	7	6364	0	31519	3.78957e-06	inf	7.18955e-06
TO:0000189 - embryoless	7	6364	0	31519	3.78957e-06	inf	7.18955e-06
TO:0000356 - brown spot disease resistance	7	6364	0	31519	3.78957e-06	inf	7.18955e-06
TO:0002724 - leaf sheath color	7	6364	0	31519	3.78957e-06	inf	7.18955e-06
TO:0000132 - basal internode diameter	7	6364	0	31519	3.78957e-06	inf	7.18955e-06
TO:0000718 - wrinkled seed	7	6364	0	31519	3.78957e-06	inf	7.18955e-06
TO:0000379 - cool paste viscosity	7	6364	0	31519	3.78957e-06	inf	7.18955e-06
TO:0000504 - leaf temperature	7	6364	0	31519	3.78957e-06	inf	7.18955e-06
TO:0000209 - palea number	7	6364	0	31519	3.78957e-06	inf	7.18955e-06
TO:0002694 - fruit flavor trait	7	6364	0	31519	3.78957e-06	inf	7.18955e-06
TO:0006016 - meristem tissue development trait	7	6364	0	31519	3.78957e-06	inf	7.18955e-06
TO:0000134 - alkali digestion	7	6364	0	31519	3.78957e-06	inf	7.18955e-06
TO:0000087 - aroma	9	6362	2	31517	4.23901e-06	22.2928	8.01725e-06
TO:0002758 - flag leaf lamina width	8	6363	1	31518	4.87407e-06	39.6266	9.13325e-06
TO:0000352 - plant dry weight	8	6363	1	31518	4.87407e-06	39.6266	9.13325e-06
TO:0000308 - male fertility restoration trait	8	6363	1	31518	4.87407e-06	39.6266	9.13325e-06
TO:0000032 - selenium sensitivity	18	6353	19	31500	7.5963e-06	4.69732	1.41906e-05
TO:0010001 - percent germination	10	6361	4	31515	9.28215e-06	12.386	1.72869e-05
TO:0000730 - mitotic cell cycle trait	9	6362	3	31516	1.44023e-05	14.8614	2.67409e-05
TO:0020004 - shoot sodium content	8	6363	2	31517	2.07396e-05	19.8127	3.83903e-05
TO:0000564 - spikelet width	6	6365	0	31519	2.25552e-05	inf	3.95854e-05
TO:0000190 - seed coat color	6	6365	0	31519	2.25552e-05	inf	3.95854e-05
TO:0000274 - floret anatomy and morphology trait	6	6365	0	31519	2.25552e-05	inf	3.95854e-05
TO:0000231 - endospermless	6	6365	0	31519	2.25552e-05	inf	3.95854e-05
TO:0000526 - sodium concentration	6	6365	0	31519	2.25552e-05	inf	3.95854e-05
TO:0000478 - abscisic acid concentration	6	6365	0	31519	2.25552e-05	inf	3.95854e-05
TO:0006030 - spikelet meristem identity	6	6365	0	31519	2.25552e-05	inf	3.95854e-05
TO:0000675 - ferulic acid content	6	6365	0	31519	2.25552e-05	inf	3.95854e-05
TO:0000448 - filled grain percentage	6	6365	0	31519	2.25552e-05	inf	3.95854e-05
TO:0002666 - seed phosphorus content	6	6365	0	31519	2.25552e-05	inf	3.95854e-05
TO:0006012 - carpel anatomy and morphology trait	6	6365	0	31519	2.25552e-05	inf	3.95854e-05
TO:0000390 - grain core percent white	6	6365	0	31519	2.25552e-05	inf	3.95854e-05
TO:0000706 - hull color	6	6365	0	31519	2.25552e-05	inf	3.95854e-05
TO:0000278 - root to shoot ratio	6	6365	0	31519	2.25552e-05	inf	3.95854e-05
TO:0000641 - primary branch length	6	6365	0	31519	2.25552e-05	inf	3.95854e-05
TO:0000128 - harvest index	6	6365	0	31519	2.25552e-05	inf	3.95854e-05
TO:0020034 - glume width	6	6365	0	31519	2.25552e-05	inf	3.95854e-05
TO:0000408 - hot paste viscosity	6	6365	0	31519	2.25552e-05	inf	3.95854e-05
TO:0000486 - seed color	7	6364	1	31518	2.58603e-05	34.6678	4.49968e-05
TO:0000262 - panicle shape	7	6364	1	31518	2.58603e-05	34.6678	4.49968e-05
TO:0000450 - grain yield per panicle	7	6364	1	31518	2.58603e-05	34.6678	4.49968e-05
TO:0000482 - chemical stress sensitivity	10	6361	7	31512	0.000110177	7.07705	0.000191161
TO:0000113 - giant embryo	5	6366	0	31519	0.000134229	inf	0.000217989
TO:0002718 - awn anatomy and morphology trait	5	6366	0	31519	0.000134229	inf	0.000217989
TO:0000200 - brittle culm	5	6366	0	31519	0.000134229	inf	0.000217989
TO:0002659 - pistil number	5	6366	0	31519	0.000134229	inf	0.000217989
TO:0000587 - endosperm quality	5	6366	0	31519	0.000134229	inf	0.000217989
TO:0005001 - linoleic acid content	5	6366	0	31519	0.000134229	inf	0.000217989
TO:0000540 - leaf area	5	6366	0	31519	0.000134229	inf	0.000217989
TO:0000527 - sodium uptake	5	6366	0	31519	0.000134229	inf	0.000217989
TO:0000919 - grain weight	5	6366	0	31519	0.000134229	inf	0.000217989
TO:0002768 - spikelet length	5	6366	0	31519	0.000134229	inf	0.000217989
TO:0020091 - manganese content	5	6366	0	31519	0.000134229	inf	0.000217989
TO:0001035 - stem width	5	6366	0	31519	0.000134229	inf	0.000217989
TO:0000735 - plastochron	5	6366	0	31519	0.000134229	inf	0.000217989
TO:0000501 - spikelet weight	5	6366	0	31519	0.000134229	inf	0.000217989
TO:0000710 - globulin protein content	5	6366	0	31519	0.000134229	inf	0.000217989
TO:0000036 - hybrid incompatibility	5	6366	0	31519	0.000134229	inf	0.000217989
TO:0000307 - hexose content	5	6366	0	31519	0.000134229	inf	0.000217989
TO:0000105 - dull endosperm	5	6366	0	31519	0.000134229	inf	0.000217989
TO:0006023 - lodicule development trait	5	6366	0	31519	0.000134229	inf	0.000217989
TO:0000558 - small vascular bundle number	5	6366	0	31519	0.000134229	inf	0.000217989
TO:0000513 - potassium concentration	5	6366	0	31519	0.000134229	inf	0.000217989
TO:0006013 - carpel number	5	6366	0	31519	0.000134229	inf	0.000217989
TO:0000412 - setback viscosity	5	6366	0	31519	0.000134229	inf	0.000217989
TO:0000539 - large vascular bundle number	5	6366	0	31519	0.000134229	inf	0.000217989
TO:0006003 - oligosaccharide content	6	6365	1	31518	0.000135149	29.7106	0.000218898
TO:0002649 - pesticide sensitivity	17	6354	25	31494	0.000238633	3.37046	0.000385484
TO:0000142 - secondary branching of inflorescence	7	6364	3	31516	0.000282647	11.5552	0.000455376
TO:0000355 - heterosis	6	6365	2	31517	0.000463016	14.8548	0.000744002
TO:0000483 - germinability at low temperature	5	6366	1	31518	0.000692601	24.7549	0.00109842
TO:0002687 - cell elongation trait	5	6366	1	31518	0.000692601	24.7549	0.00109842
TO:0000184 - seed anatomy and morphology trait	5	6366	1	31518	0.000692601	24.7549	0.00109842
TO:0006021 - vegetative to reproductive phase transition trait	5	6366	1	31518	0.000692601	24.7549	0.00109842
TO:0002729 - fruit senescing quality trait	5	6366	1	31518	0.000692601	24.7549	0.00109842
TO:0000042 - f1-hybrid incompatibility	8	6363	6	31513	0.000728862	6.60338	0.00115293
TO:0006031 - inflorescence size	4	6367	0	31519	0.000798715	inf	0.00120103
TO:0000264 - lemma and palea color	4	6367	0	31519	0.000798715	inf	0.00120103
TO:0000273 - armyworm resistance	4	6367	0	31519	0.000798715	inf	0.00120103
TO:0000494 - pigment content	4	6367	0	31519	0.000798715	inf	0.00120103
TO:0006010 - lodicule number	4	6367	0	31519	0.000798715	inf	0.00120103
TO:0000479 - acid sensitivity	4	6367	0	31519	0.000798715	inf	0.00120103
TO:0002609 - stamen length	4	6367	0	31519	0.000798715	inf	0.00120103
TO:0000257 - root branching	4	6367	0	31519	0.000798715	inf	0.00120103
TO:0002641 - acid detergent fiber	4	6367	0	31519	0.000798715	inf	0.00120103
TO:0000366 - reproductive growth time	4	6367	0	31519	0.000798715	inf	0.00120103
TO:0000222 - head rice	4	6367	0	31519	0.000798715	inf	0.00120103
TO:0000467 - cell membrane stability	4	6367	0	31519	0.000798715	inf	0.00120103
TO:0000106 - male sterility type	4	6367	0	31519	0.000798715	inf	0.00120103
TO:0002734 - awn presence	4	6367	0	31519	0.000798715	inf	0.00120103
TO:0006029 - glume number	4	6367	0	31519	0.000798715	inf	0.00120103
TO:0000208 - lemma number	4	6367	0	31519	0.000798715	inf	0.00120103
TO:0006017 - meristem identity	4	6367	0	31519	0.000798715	inf	0.00120103
TO:0000061 - node shattering	4	6367	0	31519	0.000798715	inf	0.00120103
TO:0000109 - endosperm storage protein-2 content	4	6367	0	31519	0.000798715	inf	0.00120103
TO:0002731 - grain length to width ratio	4	6367	0	31519	0.000798715	inf	0.00120103
TO:0000006 - calcium sensitivity	6	6365	3	31516	0.00119042	9.90291	0.00178564
TO:0002671 - momilactone B content	5	6366	2	31517	0.00208623	12.3771	0.00310639
TO:0002701 - lutein content	5	6366	2	31517	0.00208623	12.3771	0.00310639
TO:0000403 - leaf-folder resistance	5	6366	2	31517	0.00208623	12.3771	0.00310639
TO:0000016 - cobalt sensitivity	6	6365	4	31515	0.00255209	7.42694	0.00379079
TO:0000342 - panicle axis angle	4	6367	1	31518	0.00345666	19.8008	0.00510947
TO:0000674 - phytochemical compound content	4	6367	1	31518	0.00345666	19.8008	0.00510947
TO:0000107 - endosperm storage protein-1 content	3	6368	0	31519	0.00475203	inf	0.00656232
TO:0000361 - stem anatomy and morphology trait	3	6368	0	31519	0.00475203	inf	0.00656232
TO:0000009 - genic male sterility-photoperiod sensitive	3	6368	0	31519	0.00475203	inf	0.00656232
TO:0002638 - shoot meristem development	3	6368	0	31519	0.00475203	inf	0.00656232
TO:0000519 - rooting depth	3	6368	0	31519	0.00475203	inf	0.00656232
TO:0000088 - rice yellow mottle virus resistance	3	6368	0	31519	0.00475203	inf	0.00656232
TO:0002601 - stamen size	3	6368	0	31519	0.00475203	inf	0.00656232
TO:0000661 - tiller bud dormancy	3	6368	0	31519	0.00475203	inf	0.00656232
TO:0000096 - ratooning ability	3	6368	0	31519	0.00475203	inf	0.00656232
TO:0000523 - stomatal resistance	3	6368	0	31519	0.00475203	inf	0.00656232
TO:0002712 - stay green trait	3	6368	0	31519	0.00475203	inf	0.00656232
TO:0000301 - xanthophyll content	3	6368	0	31519	0.00475203	inf	0.00656232
TO:0000543 - leaf nitrogen content	3	6368	0	31519	0.00475203	inf	0.00656232
TO:0000202 - germination ratio	3	6368	0	31519	0.00475203	inf	0.00656232
TO:0000670 - floret number	3	6368	0	31519	0.00475203	inf	0.00656232
TO:0000056 - stem color	3	6368	0	31519	0.00475203	inf	0.00656232
TO:0000046 - f2-generation sterility	3	6368	0	31519	0.00475203	inf	0.00656232
TO:0000221 - glume color	3	6368	0	31519	0.00475203	inf	0.00656232
TO:0000434 - root activity	3	6368	0	31519	0.00475203	inf	0.00656232
TO:0002610 - pistil length	3	6368	0	31519	0.00475203	inf	0.00656232
TO:0000489 - carbohydrate composition related trait	3	6368	0	31519	0.00475203	inf	0.00656232
TO:0006014 - phyllotaxy	3	6368	0	31519	0.00475203	inf	0.00656232
TO:0000418 - bakanae disease resistance	3	6368	0	31519	0.00475203	inf	0.00656232
TO:0000506 - nitrogen recycling	3	6368	0	31519	0.00475203	inf	0.00656232
TO:0000497 - fertility restoration trait	3	6368	0	31519	0.00475203	inf	0.00656232
TO:0000515 - relative growth rate	3	6368	0	31519	0.00475203	inf	0.00656232
TO:0000327 - biomass yield	3	6368	0	31519	0.00475203	inf	0.00656232
TO:0000634 - node number	3	6368	0	31519	0.00475203	inf	0.00656232
TO:0000369 - vegetative growth time	3	6368	0	31519	0.00475203	inf	0.00656232
TO:0000723 - microsporocyte development trait	6	6365	5	31514	0.00481782	5.94137	0.00663812

### Sheet: Table S9
Table S9. Plant Ontology terms significantly enriched among curated genes.
Term	Curated_with_term	Curated_without_term	Uncurated_with_term	Uncurated_without_term	P-value	Odds Ratio	FDR_q-value
PO:0025034 - leaf	820	5551	327	31192	0	14.0909	0
PO:0009005 - root	743	5628	299	31220	0	13.7847	0
PO:0020104 - leaf sheath	335	6036	74	31445	2.73693e-186	23.5839	3.16571e-184
PO:0009049 - inflorescence	478	5893	294	31225	3.47306e-178	8.61483	3.01288e-176
PO:0009047 - stem	333	6038	94	31425	1.67645e-172	18.4374	1.16346e-170
PO:0009010 - seed	349	6022	187	31332	1.45576e-139	9.71027	8.41912e-138
PO:0009006 - shoot system	257	6114	112	31407	3.37304e-113	11.7873	1.67206e-111
PO:0007520 - root development stage	158	6213	15	31504	9.25761e-104	53.4109	4.01549e-102
PO:0001083 - inflorescence development stage	238	6133	134	31385	9.80905e-93	9.08911	3.78193e-91
PO:0001170 - seed development stage	217	6154	102	31417	1.80241e-92	10.8609	6.25436e-91
PO:0001007 - pollen development stage	154	6217	37	31482	7.00946e-84	21.0766	2.21117e-82
PO:0007057 - 0 seed germination stage	147	6224	31	31488	6.23652e-83	23.99	1.80339e-81
PO:0001054 - 4 leaf senescence stage	124	6247	17	31502	5.95539e-77	36.7823	1.58963e-75
PO:0001004 - anther development stage	126	6245	19	31500	8.96482e-77	33.4499	2.22199e-75
PO:0009046 - flower	119	6252	34	31485	7.81896e-62	17.626	1.80879e-60
PO:0009066 - anther	269	6102	316	31203	1.39736e-61	4.35301	3.03053e-60
PO:0009089 - endosperm	159	6212	112	31407	9.04556e-55	7.17752	1.84636e-53
PO:0007633 - endosperm development stage	74	6297	3	31516	1.50336e-53	123.455	2.89814e-52
PO:0020148 - shoot apical meristem	79	6292	10	31509	3.80261e-50	39.5615	6.94477e-49
PO:0009025 - vascular leaf	72	6299	6	31513	1.11087e-48	60.0343	1.92736e-47
PO:0001050 - leaf development stage	71	6300	6	31513	6.15607e-48	59.1911	1.01722e-46
PO:0009009 - plant embryo	147	6224	115	31404	2.15363e-47	6.44963	3.39686e-46
PO:0009051 - spikelet	97	6274	34	31485	2.81533e-47	14.317	4.24747e-46
PO:0025281 - pollen	82	6289	17	31502	5.41033e-47	24.1614	7.82244e-46
PO:0000025 - root tip	77	6294	14	31505	1.40663e-45	27.5306	1.95241e-44
PO:0005020 - vascular bundle	62	6309	5	31514	3.02194e-42	61.9391	4.03313e-41
PO:0020142 - stem internode	55	6316	2	31517	2.3745e-40	137.226	3.05167e-39
PO:0007632 - seed maturation stage	69	6302	14	31505	5.89028e-40	24.6389	7.29974e-39
PO:0020141 - stem node	60	6311	7	31512	6.83522e-39	42.7987	8.17869e-38
PO:0009030 - carpel	98	6273	69	31450	2.72595e-34	7.12069	3.15302e-33
PO:0020103 - flag leaf	80	6291	46	31473	1.17101e-31	8.70063	1.31078e-30
PO:0007615 - flower development stage	43	6328	5	31514	3.15694e-28	42.8288	3.42331e-27
PO:0009037 - lemma	66	6305	36	31483	4.42773e-27	9.15445	4.65583e-26
PO:0000003 - whole plant	66	6305	38	31481	2.35726e-26	8.67209	2.40579e-25
PO:0009029 - stamen	56	6315	24	31495	7.84872e-26	11.6371	7.78144e-25
PO:0009038 - palea	60	6311	36	31483	1.39733e-23	8.31432	1.34687e-22
PO:0020121 - lateral root	30	6341	1	31518	1.44658e-22	149.115	1.35665e-21
PO:0009039 - glume	31	6340	2	31517	3.45663e-22	77.0526	3.15645e-21
PO:0005360 - aleurone layer	36	6335	7	31512	1.13991e-21	25.582	1.01423e-20
PO:0000230 - inflorescence meristem	26	6345	0	31519	7.06806e-21	inf	6.13154e-20
PO:0009071 - anther wall tapetum	26	6345	1	31518	1.60043e-19	129.152	1.35451e-18
PO:0009036 - lodicule	23	6348	0	31519	1.50087e-18	inf	1.21117e-17
PO:0009015 - portion of vascular tissue	23	6348	0	31519	1.50087e-18	inf	1.21117e-17
PO:0008039 - stem base	26	6345	2	31517	1.87912e-18	64.5738	1.48195e-17
PO:0001031 - 4 root elongation stage	24	6347	1	31518	5.27796e-18	119.179	4.06989e-17
PO:0009082 - spikelet floret	29	6342	6	31513	1.87089e-17	24.0165	1.41131e-16
PO:0005052 - plant callus	61	6310	62	31457	5.2714e-17	4.90485	3.89186e-16
PO:0020124 - root stele	24	6347	2	31517	5.75758e-17	59.5878	3.99576e-16
PO:0005417 - phloem	24	6347	2	31517	5.75758e-17	59.5878	3.99576e-16
PO:0000034 - vascular system	24	6347	2	31517	5.75758e-17	59.5878	3.99576e-16
PO:0000258 - root cortex	25	6346	3	31516	8.15644e-17	41.3856	5.54958e-16
PO:0007022 - seed imbibition stage	34	6337	15	31504	4.82958e-16	11.2686	3.22282e-15
PO:0009072 - plant ovary	43	6328	30	31489	5.98658e-16	7.13246	3.91951e-15
PO:0007045 - coleoptile emergence stage	29	6342	9	31510	1.10689e-15	16.0095	7.1128e-15
PO:0005352 - xylem	19	6352	0	31519	1.89788e-15	inf	1.17601e-14
PO:0000017 - vascular leaf primordium	19	6352	0	31519	1.89788e-15	inf	1.17601e-14
PO:0007089 - stem elongation stage	30	6341	13	31506	2.05027e-14	11.466	1.24815e-13
PO:0020033 - coleoptile	27	6344	9	31510	2.28662e-14	14.9007	1.36803e-13
PO:0006085 - root meristem	19	6352	1	31518	3.19094e-14	94.2761	1.87671e-13
PO:0020048 - microspore	20	6351	2	31517	5.19239e-14	49.6253	3.00293e-13
PO:0004709 - axillary bud	17	6354	0	31519	6.74359e-14	inf	3.71433e-13
PO:0000229 - flower meristem	17	6354	0	31519	6.74359e-14	inf	3.71433e-13
PO:0025477 - floral organ primordium	17	6354	0	31519	6.74359e-14	inf	3.71433e-13
PO:0000016 - lateral root primordium	19	6352	2	31517	2.81686e-13	47.1366	1.50377e-12
PO:0006036 - root epidermis	19	6352	2	31517	2.81686e-13	47.1366	1.50377e-12
PO:0009013 - portion of meristem tissue	20	6351	3	31516	3.34554e-13	33.0825	1.75894e-12
PO:0003011 - root vascular system	16	6355	0	31519	4.01899e-13	inf	2.05087e-12
PO:0020039 - leaf lamina	16	6355	0	31519	4.01899e-13	inf	2.05087e-12
PO:0007631 - plant embryo stage	23	6348	7	31512	8.97873e-13	16.3106	4.51539e-12
PO:0025395 - floral organ	15	6356	0	31519	2.39489e-12	inf	1.17046e-11
PO:0005029 - root primordium	15	6356	0	31519	2.39489e-12	inf	1.17046e-11
PO:0007616 - flowering stage	32	6339	22	31497	2.49155e-12	7.22729	1.20079e-11
PO:0020003 - plant ovule	22	6349	7	31512	4.11588e-12	15.5989	1.95645e-11
PO:0000293 - guard cell	16	6355	1	31518	5.75331e-12	79.353	2.62684e-11
PO:0020127 - primary root	16	6355	1	31518	5.75331e-12	79.353	2.62684e-11
PO:0005421 - parenchyma	16	6355	1	31518	5.75331e-12	79.353	2.62684e-11
PO:0006327 - spikelet meristem	16	6355	2	31517	4.36077e-11	39.6752	1.93998e-10
PO:0005772 - exodermis	16	6355	2	31517	4.36077e-11	39.6752	1.93998e-10
PO:0006000 - caryopsis hull	14	6357	1	31518	1.80509e-10	69.412	7.82956e-10
PO:0008037 - seedling	14	6357	1	31518	1.80509e-10	69.412	7.82956e-10
PO:0004006 - mesophyll cell	15	6356	2	31517	2.31313e-10	37.1897	9.90934e-10
PO:0025585 - floral organ formation stage	12	6359	0	31519	5.0635e-10	inf	2.14272e-09
PO:0020123 - root cap	13	6358	1	31518	1.00459e-09	64.4439	4.19993e-09
PO:0007131 - seedling development stage	15	6356	3	31516	1.16984e-09	24.7923	4.83256e-09
PO:0009073 - stigma	24	6347	17	31502	1.9478e-09	7.007	7.95159e-09
PO:0005004 - shoot node	11	6360	0	31519	3.01573e-09	inf	1.18916e-08
PO:0020105 - ligule	11	6360	0	31519	3.01573e-09	inf	1.18916e-08
PO:0009011 - plant structure	11	6360	0	31519	3.01573e-09	inf	1.18916e-08
PO:0009105 - inflorescence branch meristem	12	6359	1	31518	5.56247e-09	59.4773	2.14464e-08
PO:0025527 - shoot system development stage	12	6359	1	31518	5.56247e-09	59.4773	2.14464e-08
PO:0025127 - primordium	10	6361	0	31519	1.79588e-08	inf	6.70075e-08
PO:0006023 - bundle sheath	10	6361	0	31519	1.79588e-08	inf	6.70075e-08
PO:0025313 - tapetum	10	6361	0	31519	1.79588e-08	inf	6.70075e-08
PO:0000074 - parenchyma cell	11	6360	1	31518	3.06189e-08	54.5123	1.10675e-07
PO:0005059 - root endodermis	11	6360	1	31518	3.06189e-08	54.5123	1.10675e-07
PO:0000055 - bud	11	6360	1	31518	3.06189e-08	54.5123	1.10675e-07
PO:0020094 - plant egg cell	21	6350	16	31503	4.25714e-08	6.51145	1.52292e-07
PO:0007010 - whole plant fruit ripening stage	14	6357	5	31514	7.0894e-08	13.8806	2.51023e-07
PO:0001048 - palea development stage	9	6362	0	31519	1.06931e-07	inf	3.71051e-07
PO:0001032 - E anther wall tapetum degeneration initiated stage	9	6362	0	31519	1.06931e-07	inf	3.71051e-07
PO:0000071 - companion cell	12	6359	3	31516	1.39104e-07	19.8245	4.77912e-07
PO:0025121 - pollen sperm cell	11	6360	2	31517	1.68429e-07	27.2553	5.72989e-07
PO:0000037 - shoot apex	14	6357	6	31513	1.99451e-07	11.5668	6.71936e-07
PO:0000043 - crown root	8	6363	0	31519	6.36613e-07	inf	2.00822e-06
PO:0006343 - axillary shoot system	8	6363	0	31519	6.36613e-07	inf	2.00822e-06
PO:0001035 - G anther dehiscence stage	8	6363	0	31519	6.36613e-07	inf	2.00822e-06
PO:0001047 - lemma development stage	8	6363	0	31519	6.36613e-07	inf	2.00822e-06
PO:0005427 - sclerenchyma	8	6363	0	31519	6.36613e-07	inf	2.00822e-06
PO:0020047 - microsporocyte	8	6363	0	31519	6.36613e-07	inf	2.00822e-06
PO:0008013 - anther vascular system	8	6363	0	31519	6.36613e-07	inf	2.00822e-06
PO:0007519 - 5 root hair formation stage	11	6360	3	31516	6.65334e-07	18.1696	2.07992e-06
PO:0025082 - reproductive shoot system	10	6361	3	31516	3.12728e-06	16.5152	9.68899e-06
PO:0020122 - inflorescence axis	12	6359	6	31513	3.43303e-06	9.91131	1.04497e-05
PO:0000002 - anther wall	12	6359	6	31513	3.43303e-06	9.91131	1.04497e-05
PO:0009084 - pericarp	7	6364	0	31519	3.78957e-06	inf	1.06047e-05
PO:0025545 - anther wall tapetum cell	7	6364	0	31519	3.78957e-06	inf	1.06047e-05
PO:0007112 - 1 main shoot growth stage	7	6364	0	31519	3.78957e-06	inf	1.06047e-05
PO:0007600 - floral organ differentiation stage	7	6364	0	31519	3.78957e-06	inf	1.06047e-05
PO:0009053 - peduncle	7	6364	0	31519	3.78957e-06	inf	1.06047e-05
PO:0001049 - lodicule development stage	7	6364	0	31519	3.78957e-06	inf	1.06047e-05
PO:0020138 - leaf lamina vein	7	6364	0	31519	3.78957e-06	inf	1.06047e-05
PO:0025385 - cutin	7	6364	0	31519	3.78957e-06	inf	1.06047e-05
PO:0009088 - seed coat	7	6364	0	31519	3.78957e-06	inf	1.06047e-05
PO:0025530 - reproductive shoot system development stage	7	6364	0	31519	3.78957e-06	inf	1.06047e-05
PO:0001017 - M germinated pollen stage	8	6363	1	31518	4.87407e-06	39.6266	1.3423e-05
PO:0020110 - scutellum	8	6363	1	31518	4.87407e-06	39.6266	1.3423e-05
PO:0007073 - 2 formation of axillary shoot stage	9	6362	3	31516	1.44023e-05	14.8614	3.93512e-05
PO:0000032 - tetrad of microspores	6	6365	0	31519	2.25552e-05	inf	5.92929e-05
PO:0000036 - leaf vascular system	6	6365	0	31519	2.25552e-05	inf	5.92929e-05
PO:0007033 - whole plant development stage	6	6365	0	31519	2.25552e-05	inf	5.92929e-05
PO:0007518 - crown root emergence stage	6	6365	0	31519	2.25552e-05	inf	5.92929e-05
PO:0004506 - developing seed stage	6	6365	0	31519	2.25552e-05	inf	5.92929e-05
PO:0001016 - L mature pollen stage	7	6364	1	31518	2.58603e-05	34.6678	6.747e-05
PO:0000423 - plant zygote	10	6361	7	31512	0.000110177	7.07705	0.000285308
PO:0025487 - bract primordium	6	6365	1	31518	0.000135149	29.7106	0.000321211
PO:0020147 - root apical meristem	5	6366	0	31519	0.000134229	inf	0.000321211
PO:0005679 - epidermis	5	6366	0	31519	0.000134229	inf	0.000321211
PO:0000019 - gynoecium primordium	5	6366	0	31519	0.000134229	inf	0.000321211
PO:0020091 - obsolete microgametophyte	5	6366	0	31519	0.000134229	inf	0.000321211
PO:0006016 - leaf epidermis	5	6366	0	31519	0.000134229	inf	0.000321211
PO:0025195 - pollen tube cell	5	6366	0	31519	0.000134229	inf	0.000321211
PO:0020020 - nucellus	5	6366	0	31519	0.000134229	inf	0.000321211
PO:0005645 - leaf mesophyll	5	6366	0	31519	0.000134229	inf	0.000321211
PO:0025348 - phyllome lamina vein	5	6366	0	31519	0.000134229	inf	0.000321211
PO:0025261 - pericycle cell	5	6366	0	31519	0.000134229	inf	0.000321211
PO:0025181 - root elongation zone	5	6366	0	31519	0.000134229	inf	0.000321211
PO:0006012 - leaf collar	9	6362	6	31513	0.000201196	7.42997	0.000474931
PO:0007041 - inflorescence emergence stage	9	6362	7	31512	0.000391155	6.36835	0.000917101
PO:0005005 - shoot internode	5	6366	1	31518	0.000692601	24.7549	0.00160222
PO:0006079 - shoot meristem	5	6366	1	31518	0.000692601	24.7549	0.00160222
PO:0025588 - flower meristem transition stage	4	6367	0	31519	0.000798715	inf	0.00163996
PO:0001059 - J bicellular pollen stage	4	6367	0	31519	0.000798715	inf	0.00163996
PO:0020128 - leaf margin	4	6367	0	31519	0.000798715	inf	0.00163996
PO:0020144 - apical meristem	4	6367	0	31519	0.000798715	inf	0.00163996
PO:0007619 - ovule development stage	4	6367	0	31519	0.000798715	inf	0.00163996
PO:0025424 - vascular tissue development stage	4	6367	0	31519	0.000798715	inf	0.00163996
PO:0008006 - nucellar epidermis	4	6367	0	31519	0.000798715	inf	0.00163996
PO:0025349 - awn	4	6367	0	31519	0.000798715	inf	0.00163996
PO:0000005 - cultured plant cell	4	6367	0	31519	0.000798715	inf	0.00163996
PO:0025386 - cuticular wax	4	6367	0	31519	0.000798715	inf	0.00163996
PO:0007504 - crown root primordium formation stage	4	6367	0	31519	0.000798715	inf	0.00163996
PO:0020056 - tegmen	4	6367	0	31519	0.000798715	inf	0.00163996
PO:0000252 - endodermis	4	6367	0	31519	0.000798715	inf	0.00163996
PO:0005001 - basal axillary shoot system	4	6367	0	31519	0.000798715	inf	0.00163996
PO:0025488 - flower bract primordium	4	6367	0	31519	0.000798715	inf	0.00163996
PO:0004705 - stamen primordium	4	6367	0	31519	0.000798715	inf	0.00163996
PO:0007527 - 2 root meristem formation stage	4	6367	0	31519	0.000798715	inf	0.00163996
PO:0000039 - shoot axis vascular system	4	6367	0	31519	0.000798715	inf	0.00163996
PO:0000431 - megasporocyte	4	6367	0	31519	0.000798715	inf	0.00163996
PO:0020031 - radicle	11	6360	13	31506	0.000873917	4.19165	0.00178382
PO:0001009 - D pollen mother cell meiosis stage	6	6365	3	31516	0.00119042	9.90291	0.00241566
PO:0006203 - pericycle	5	6366	2	31517	0.00208623	12.3771	0.00418452
PO:0000256 - root hair cell	5	6366	2	31517	0.00208623	12.3771	0.00418452
PO:0007014 - booting stage	6	6365	4	31515	0.00255209	7.42694	0.00508951
PO:0020032 - plumule	9	6362	11	31508	0.00301722	4.05207	0.00598272
PO:0000048 - leaf lamina vascular system	4	6367	1	31518	0.00345666	19.8008	0.00673854
PO:0025025 - root system	4	6367	1	31518	0.00345666	19.8008	0.00673854
PO:0020021 - integument	4	6367	1	31518	0.00345666	19.8008	0.00673854
PO:0001077 - lodicule differentiation and expansion stage	3	6368	0	31519	0.00475203	inf	0.0080831
PO:0000232 - axillary bud meristem	3	6368	0	31519	0.00475203	inf	0.0080831
PO:0000026 - primary root tip	3	6368	0	31519	0.00475203	inf	0.0080831
PO:0009040 - sterile lemma	3	6368	0	31519	0.00475203	inf	0.0080831
PO:0009080 - spikelet rachilla	3	6368	0	31519	0.00475203	inf	0.0080831
PO:0009067 - filament	3	6368	0	31519	0.00475203	inf	0.0080831
PO:0000077 - sclerenchyma cell	3	6368	0	31519	0.00475203	inf	0.0080831
PO:0025543 - tapetum cell	3	6368	0	31519	0.00475203	inf	0.0080831
PO:0007016 - whole plant flowering stage	3	6368	0	31519	0.00475203	inf	0.0080831
PO:0025205 - shoot system vascular system	3	6368	0	31519	0.00475203	inf	0.0080831
PO:0025480 - shoot-borne root primordium	3	6368	0	31519	0.00475203	inf	0.0080831
PO:0020139 - leaf midvein	3	6368	0	31519	0.00475203	inf	0.0080831
PO:0025164 - root epidermal cell	3	6368	0	31519	0.00475203	inf	0.0080831
PO:0009055 - bract	3	6368	0	31519	0.00475203	inf	0.0080831
PO:0006321 - primary inflorescence branch	3	6368	0	31519	0.00475203	inf	0.0080831
PO:0004703 - carpel primordium	3	6368	0	31519	0.00475203	inf	0.0080831
PO:0004010 - meristematic cell	3	6368	0	31519	0.00475203	inf	0.0080831
PO:0025275 - procambium	3	6368	0	31519	0.00475203	inf	0.0080831
PO:0025178 - stem epidermis	3	6368	0	31519	0.00475203	inf	0.0080831
PO:0025142 - leaf tip	3	6368	0	31519	0.00475203	inf	0.0080831
PO:0001015 - K second mitotic division stage	3	6368	0	31519	0.00475203	inf	0.0080831
PO:0000282 - trichome	3	6368	0	31519	0.00475203	inf	0.0080831
PO:0001002 - fruit development stage	3	6368	0	31519	0.00475203	inf	0.0080831
PO:0005028 - inflorescence vascular system	3	6368	0	31519	0.00475203	inf	0.0080831
PO:0006019 - leaf abaxial epidermis	3	6368	0	31519	0.00475203	inf	0.0080831
PO:0020135 - root differentiation zone	3	6368	0	31519	0.00475203	inf	0.0080831
PO:0006220 - central endosperm	5	6366	3	31516	0.00479158	8.25113	0.00811063
